# Dissecting indirect genetic effects from peers in laboratory mice

**DOI:** 10.1101/302349

**Authors:** Amelie Baud, Francesco Paolo Casale, Amanda M. Barkley-Levenson, Nilgoun Farhadi, Charlotte Montillot, Binnaz Yalcin, Jerome Nicod, Abraham A. Palmer, Oliver Stegle

**Affiliations:** European Molecular Biology Laboratory, European Bioinformatics Institute, Wellcome Genome Campus, CB10 1SD Hinxton, Cambridge, UK; Department of Psychiatry, University of California San Diego, La Jolla, CA, 92093, USA; Microsoft Research New England, Cambridge, Massachusetts, USA; INSERM U1231 GAD Laboratory, 21070 Dijon, France; The Francis Crick Institute, London NW1 1AT, UK; Institute for Genomic Medicine, University of California San Diego, La Jolla, CA, 92093, USA; European Molecular Biology Laboratory, Genome Biology Unit, Heidelberg, DE

**Keywords:** Indirect genetic effects, Social genetic effects, Peer effects, Complex traits, Genotype to phenotype, Genome-wide association study

## Abstract

The phenotype of one individual can be affected not only by the individual’s own genotypes (direct genetic effects, DGE) but also by genotypes of interacting partners (indirect genetic effects, IGE). IGE have been detected using polygenic models in multiple species, including laboratory mice and humans. However, the underlying mechanisms remain largely unknown. Genome-wide association studies of IGE (igeGWAS) can point to IGE genes, but have not yet been applied to non-familial IGE arising from “peers” and affecting biomedical phenotypes. In addition, the extent to which igeGWAS will identify loci not identified by dgeGWAS remains an open question. Finally, findings from igeGWAS have not been confirmed by experimental manipulation.

We leveraged a dataset of 170 behavioural, physiological and morphological phenotypes measured in 1,812 genetically heterogeneous laboratory mice to study IGE arising between same-sex, adult, unrelated laboratory mice housed in the same cage. We developed methods for igeGWAS in this context and identified 24 significant IGE loci for 17 phenotypes (FDR < 10%). There was no overlap between IGE loci and DGE loci for the same phenotype, which was consistent with the moderate genetic correlations between DGE and IGE for the same phenotype estimated using polygenic models. Finally, we fine-mapped seven significant IGE loci to individual genes and confirmed, in an experiment with a knockout model, that *Epha4* gives rise to IGE on stress-coping strategy and wound healing.

Our results demonstrate the potential for igeGWAS to identify IGE genes and shed some light into the mechanisms of peer influence.

## Supplementary Table 1 for "Dissecting indirect genetic effects from peers in laboratory mice"

### Sheet: cages
Supplementary Table 1 Cages for all mice across their time at the phenotyping facility.
Note: all mice were singly housed from the Sleep test on.
NA indicates that the cage information for the corresponding mouse *or one of the mice that had been its cage mates thus far* stopped being recorded, or that the mouse or one of its cage mates died or changed cage. Such mice and all their cage mates were excluded from all analyses for phenotypes collected posterior to that point.
Mouse_ID	Cage before ear punching (before phenotyping started)	Cage before elevated plus maze (EPM) test	Cage before open field test (OFT)	Cage before home cage activity test (PAS)	Cage before neophagia test (Neo)	Cage before prepulse inhibition of startle test (SPPI)	Cage before fear conditioning (FC)	Cage before forced swim test (FST)	Cage before hypoxia test (Hypo)	Cage before electrocardiography (ECG)
Q_CFW-SW/100.0a	3895273	3895273	3895273	3895273	3895273	3895273	3895273	3895273	3895273	3895273
Q_CFW-SW/100.0b	3895273	NA	NA	NA	NA	NA	NA	NA	NA	NA
Q_CFW-SW/100.0c	3895273	3895273	3895273	3895273	3895273	3895273	3895273	3895273	3895273	3895273
Q_CFW-SW/100.0d	3895274	3895274	3895274	3895274	3895274	3895274	3895274	3895274	3895274	3895274
Q_CFW-SW/100.0e	3895274	3895274	3895274	3895274	3895274	3895274	3895274	3895274	3895274	3895274
Q_CFW-SW/100.0f	3895274	3895274	3895274	3895274	3895274	3895274	3895274	3895274	3895274	3895274
Q_CFW-SW/100.0g	3895275	3895275	3895275	3895275	3895275	3895275	3895275	3895275	3895275	3895275
Q_CFW-SW/100.0h	3895275	3895275	3895275	3895275	3895275	3895275	3895275	3895275	3895275	3895275
Q_CFW-SW/100.0i	3895275	3895275	3895275	3895275	3895275	3895275	3895275	3895275	3895275	3895275
Q_CFW-SW/100.0j	3895276	3895276	3895276	3895276	3895276	3895276	3895276	3895276	3895276	3895276
Q_CFW-SW/100.0k	3895276	3895276	3895276	3895276	3895276	3895276	3895276	3895276	3895276	3895276
Q_CFW-SW/100.0l	3895276	3895276	3895276	3895276	3895276	3895276	3895276	3895276	3895276	3895276
Q_CFW-SW/100.0m	3895277	3895277	3895277	3895277	3895277	3895277	3895277	3895277	3895277	3895277
Q_CFW-SW/100.0n	3895277	3895277	3895277	3895277	3895277	3895277	3895277	3895277	3895277	3895277
Q_CFW-SW/100.0o	3895277	3895277	3895277	3895277	3895277	3895277	3895277	3895277	3895277	3895277
Q_CFW-SW/100.0p	3895278	3895278	3895278	3895278	3895278	3895278	3895278	3895278	3895278	3895278
Q_CFW-SW/100.0q	3895278	3895278	3895278	3895278	3895278	3895278	3895278	3895278	3895278	3895278
Q_CFW-SW/100.0r	3895278	3895278	3895278	3895278	3895278	3895278	3895278	3895278	3895278	3895278
Q_CFW-SW/10.0a	3832921	3832921	3832921	3832921	3832921	3832921	3832921	3832921	3832921	3832921
Q_CFW-SW/10.0b	3832921	3832921	3832921	3832921	3832921	3832921	3832921	3832921	3832921	3832921
Q_CFW-SW/10.0c	3832921	3832921	3832921	3832921	3832921	3832921	3832921	3832921	3832921	3832921
Q_CFW-SW/10.0d	3832922	3832922	3832922	3832922	3832922	3832922	3832922	3832922	3832922	3832922
Q_CFW-SW/10.0e	3832922	3832922	3832922	3832922	3832922	3832922	3832922	3832922	3832922	3832922
Q_CFW-SW/10.0f	3832922	3832922	3832922	3832922	3832922	3832922	3832922	3832922	3832922	3832922
Q_CFW-SW/10.0g	3832923	3832923	3832923	3832923	3832923	3832923	3832923	3832923	3832923	3832923
Q_CFW-SW/10.0h	3832923	3832923	3832923	3832923	3832923	3832923	3832923	3832923	3832923	3832923
Q_CFW-SW/10.0i	3832923	3832923	3832923	3832923	3832923	3832923	3832923	3832923	3832923	3832923
Q_CFW-SW/10.0j	3832924	3832924	3832924	3832924	3832924	3832924	3832924	3832924	3832924	3832924
Q_CFW-SW/10.0k	3832924	3832924	3832924	3832924	3832924	3832924	3832924	3832924	3832924	3832924
Q_CFW-SW/10.0l	3832924	3832924	3832924	3832924	3832924	3832924	3832924	3832924	3832924	3832924
Q_CFW-SW/10.0m	3832925	3832925	3832925	3832925	3832925	3832925	3832925	3832925	3832925	3832925
Q_CFW-SW/10.0n	3832925	3832925	3832925	3832925	3832925	3832925	3832925	3832925	3832925	3832925
Q_CFW-SW/10.0o	3832925	3832925	3832925	3832925	3832925	3832925	3832925	3832925	3832925	3832925
Q_CFW-SW/101.0a	3897537	3897537	3897537	3897537	3897537	3897537	3897537	3897537	3897537	3897537
Q_CFW-SW/101.0b	3897537	3897537	3897537	3897537	3897537	3897537	3897537	3897537	3897537	3897537
Q_CFW-SW/101.0c	3897537	3897537	3897537	3897537	3897537	3897537	3897537	3897537	3897537	3897537
Q_CFW-SW/101.0d	3897538	3897538	3897538	3897538	3897538	3897538	3897538	3897538	3897538	3897538
Q_CFW-SW/101.0e	3897538	3897538	3897538	3897538	3897538	3897538	3897538	3897538	3897538	3897538
Q_CFW-SW/101.0f	3897538	3897538	3897538	3897538	3897538	3897538	3897538	3897538	3897538	3897538
Q_CFW-SW/101.0g	3897539	3897539	3897539	3897539	3897539	3897539	3897539	3897539	3897539	3897539
Q_CFW-SW/101.0h	3897539	3897539	3897539	3897539	3897539	3897539	3897539	3897539	3897539	3897539
Q_CFW-SW/101.0i	3897539	3897539	3897539	3897539	3897539	3897539	3897539	3897539	3897539	3897539
Q_CFW-SW/101.0j	3897540	3897540	3897540	3897540	3897540	3897540	3897540	3897540	3897540	3897540
Q_CFW-SW/101.0k	3897540	3897540	3897540	3897540	3897540	3897540	3897540	3897540	3897540	3897540
Q_CFW-SW/101.0l	3897540	3897540	3897540	3897540	3897540	3897540	3897540	3897540	3897540	3897540
Q_CFW-SW/101.0m	3897541	3897541	3897541	3897541	3897541	3897541	3897541	3897541	3897541	3897541
Q_CFW-SW/101.0n	3897541	3897541	3897541	3897541	3897541	3897541	3897541	3897541	3897541	3897541
Q_CFW-SW/101.0o	3897541	3897541	3897541	3897541	3897541	3897541	3897541	3897541	3897541	3897541
Q_CFW-SW/101.0p	3897542	3897542	3897542	3897542	3897542	3897542	3897542	3897542	3897542	3897542
Q_CFW-SW/101.0q	3897542	3897542	3897542	3897542	3897542	3897542	3897542	3897542	3897542	3897542
Q_CFW-SW/101.0r	3897542	3897542	3897542	3897542	3897542	3897542	3897542	3897542	3897542	3897542
Q_CFW-SW/102.0a	3897543	3897543	3897543	3897543	3897543	3897543	3897543	3897543	3897543	3897543
Q_CFW-SW/102.0b	3897543	3897543	3897543	3897543	3897543	3897543	3897543	3897543	3897543	3897543
Q_CFW-SW/102.0c	3897543	3897543	3897543	3897543	3897543	3897543	3897543	3897543	3897543	3897543
Q_CFW-SW/102.0d	3897544	3897544	3897544	3897544	3897544	3897544	3897544	3897544	3897544	3897544
Q_CFW-SW/102.0e	3897544	3897544	3897544	3897544	3897544	3897544	3897544	3897544	3897544	3897544
Q_CFW-SW/102.0f	3897544	3897544	3897544	3897544	3897544	3897544	3897544	3897544	3897544	3897544
Q_CFW-SW/102.0g	3897545	3897545	3897545	3897545	3897545	3897545	3897545	3897545	3897545	3897545
Q_CFW-SW/102.0h	3897545	3897545	3897545	3897545	3897545	3897545	3897545	3897545	3897545	3897545
Q_CFW-SW/102.0i	3897545	3897545	3897545	3897545	3897545	3897545	3897545	3897545	3897545	3897545
Q_CFW-SW/102.0j	3897546	3897546	3897546	3897546	3897546	3897546	3897546	3897546	3897546	3897546
Q_CFW-SW/102.0k	3897546	3897546	3897546	3897546	3897546	3897546	3897546	3897546	3897546	3897546
Q_CFW-SW/102.0l	3897546	3897546	3897546	3897546	3897546	3897546	3897546	3897546	3897546	3897546
Q_CFW-SW/102.0m	3897547	3897547	3897547	3897547	3897547	3897547	3897547	3897547	3897547	3897547
Q_CFW-SW/102.0n	3897547	3897547	3897547	3897547	3897547	3897547	3897547	3897547	3897547	3897547
Q_CFW-SW/102.0o	3897547	3897547	3897547	3897547	3897547	3897547	3897547	3897547	3897547	3897547
Q_CFW-SW/102.0p	3897548	3897548	3897548	3897548	3897548	3897548	3897548	3897548	3897548	3897548
Q_CFW-SW/102.0q	3897548	3897548	3897548	3897548	3897548	3897548	3897548	3897548	3897548	3897548
Q_CFW-SW/102.0r	3897548	3897548	3897548	3897548	3897548	3897548	3897548	3897548	3897548	3897548
Q_CFW-SW/103.0a	3897549	3897549	3897549	3897549	3897549	3897549	3897549	3897549	3897549	3897549
Q_CFW-SW/103.0b	3897549	3897549	3897549	3897549	3897549	3897549	3897549	3897549	3897549	3897549
Q_CFW-SW/103.0c	3897549	3897549	3897549	3897549	3897549	3897549	3897549	3897549	3897549	3897549
Q_CFW-SW/103.0d	3897550	3897550	3897550	3897550	3897550	3897550	3897550	3897550	3897550	3897550
Q_CFW-SW/103.0e	3897550	3897550	3897550	3897550	3897550	3897550	3897550	3897550	3897550	3897550
Q_CFW-SW/103.0f	3897550	3897550	3897550	3897550	3897550	3897550	3897550	3897550	3897550	3897550
Q_CFW-SW/103.0g	3897551	3897551	3897551	3897551	3897551	3897551	3897551	3897551	3897551	3897551
Q_CFW-SW/103.0h	3897551	3897551	3897551	3897551	3897551	3897551	3897551	3897551	3897551	3897551
Q_CFW-SW/103.0i	3897551	3897551	3897551	3897551	3897551	3897551	3897551	3897551	3897551	3897551
Q_CFW-SW/103.0j	3897552	3897552	3897552	3897552	3897552	3897552	3897552	3897552	3897552	3897552
Q_CFW-SW/103.0k	3897552	3897552	3897552	3897552	3897552	3897552	3897552	3897552	3897552	3897552
Q_CFW-SW/103.0l	3897552	3897552	3897552	3897552	3897552	3897552	3897552	3897552	3897552	3897552
Q_CFW-SW/103.0m	3897553	3897553	3897553	3897553	3897553	3897553	3897553	3897553	3897553	3897553
Q_CFW-SW/103.0n	3897553	3897553	3897553	3897553	3897553	3897553	3897553	3897553	3897553	3897553
Q_CFW-SW/103.0o	3897553	3897553	3897553	3897553	3897553	3897553	3897553	3897553	3897553	3897553
Q_CFW-SW/103.0p	3897554	3897554	3897554	3897554	3897554	3897554	3897554	3897554	3897554	3897554
Q_CFW-SW/103.0q	3897554	3897554	3897554	3897554	3897554	3897554	3897554	3897554	3897554	3897554
Q_CFW-SW/103.0r	3897554	3897554	3897554	3897554	3897554	3897554	3897554	3897554	3897554	3897554
Q_CFW-SW/104.0a	3897555	3897555	3897555	3897555	3897555	3897555	3897555	3897555	3897555	3897555
Q_CFW-SW/104.0b	3897555	3897555	3897555	3897555	3897555	3897555	3897555	3897555	3897555	3897555
Q_CFW-SW/104.0c	3897555	3897555	3897555	3897555	3897555	3897555	3897555	3897555	3897555	3897555
Q_CFW-SW/104.0d	3897556	3897556	3897556	3897556	3897556	3897556	3897556	3897556	3897556	3897556
Q_CFW-SW/104.0e	3897556	3897556	3897556	3897556	3897556	3897556	3897556	3897556	3897556	3897556
Q_CFW-SW/104.0f	3897556	3897556	3897556	3897556	3897556	3897556	3897556	3897556	3897556	3897556
Q_CFW-SW/104.0g	3897557	3897557	3897557	3897557	3897557	3897557	3897557	3897557	NA	NA
Q_CFW-SW/104.0h	3897557	3897557	3897557	3897557	3897557	3897557	3897557	3897557	3897557	3897557
Q_CFW-SW/104.0i	3897557	3897557	3897557	3897557	3897557	3897557	3897557	3897557	3897557	3897557
Q_CFW-SW/104.0j	3897558	3897558	3897558	3897558	3897558	3897558	3897558	3897558	3897558	3897558
Q_CFW-SW/104.0k	3897558	3897558	3897558	3897558	3897558	3897558	3897558	3897558	3897558	3897558
Q_CFW-SW/104.0l	3897558	3897558	3897558	3897558	3897558	3897558	3897558	3897558	3897558	3897558
Q_CFW-SW/104.0m	3897559	3897559	3897559	3897559	3897559	3897559	3897559	3897559	3897559	3897559
Q_CFW-SW/104.0n	3897559	3897559	3897559	3897559	3897559	3897559	3897559	3897559	3897559	3897559
Q_CFW-SW/104.0o	3897559	3897559	3897559	3897559	3897559	3897559	3897559	3897559	3897559	3897559
Q_CFW-SW/104.0p	3897560	3897560	3897560	3897560	3897560	3897560	3897560	3897560	3897560	3897560
Q_CFW-SW/104.0q	3897560	3897560	3897560	3897560	3897560	3897560	3897560	3897560	3897560	3897560
Q_CFW-SW/104.0r	3897560	3897560	3897560	3897560	3897560	3897560	3897560	3897560	3897560	3897560
Q_CFW-SW/105.0j	3897575	3897575	3897575	3897575	3897575	3897575	3897575	3897575	3897575	3897575
Q_CFW-SW/106.0a	3897697	3897697	3897697	3897697	3897697	3897697	3897697	3897697	3897697	3897697
Q_CFW-SW/106.0b	3897697	3897697	3897697	3897697	3897697	3897697	3897697	3897697	3897697	3897697
Q_CFW-SW/106.0c	3897697	3897697	3897697	3897697	3897697	3897697	3897697	3897697	3897697	3897697
Q_CFW-SW/106.0d	3897698	3897698	3897698	3897698	3897698	3897698	3897698	3897698	3897698	3897698
Q_CFW-SW/106.0e	3897698	3897698	3897698	3897698	3897698	3897698	3897698	3897698	3897698	3897698
Q_CFW-SW/106.0f	3897698	3897698	3897698	3897698	3897698	3897698	3897698	3897698	3897698	3897698
Q_CFW-SW/106.0g	3897699	3897699	3897699	3897699	3897699	3897699	3897699	3897699	3897699	3897699
Q_CFW-SW/106.0h	3897699	3897699	3897699	3897699	3897699	3897699	3897699	3897699	3897699	3897699
Q_CFW-SW/106.0i	3897699	3897699	3897699	3897699	3897699	3897699	3897699	3897699	3897699	3897699
Q_CFW-SW/106.0j	3897700	3897700	3897700	3897700	3897700	3897700	3897700	3897700	3897700	3897700
Q_CFW-SW/106.0k	3897700	3897700	3897700	3897700	3897700	3897700	3897700	3897700	3897700	3897700
Q_CFW-SW/106.0l	3897700	3897700	3897700	3897700	3897700	3897700	3897700	3897700	3897700	3897700
Q_CFW-SW/106.0m	3897701	3897701	3897701	3897701	3897701	3897701	3897701	3897701	3897701	3897701
Q_CFW-SW/106.0n	3897701	3897701	3897701	3897701	3897701	3897701	3897701	3897701	3897701	3897701
Q_CFW-SW/106.0o	3897701	3897701	3897701	3897701	3897701	3897701	3897701	3897701	3897701	3897701
Q_CFW-SW/107.0a	3897705	3897705	3897705	3897705	3897705	3897705	3897705	3897705	3897705	3897705
Q_CFW-SW/107.0b	3897705	3897705	3897705	3897705	3897705	3897705	3897705	3897705	3897705	3897705
Q_CFW-SW/107.0c	3897705	3897705	3897705	3897705	3897705	3897705	3897705	3897705	3897705	3897705
Q_CFW-SW/107.0d	3897706	3897706	3897706	3897706	3897706	3897706	3897706	3897706	3897706	3897706
Q_CFW-SW/107.0e	3897706	3897706	3897706	3897706	3897706	3897706	3897706	3897706	3897706	3897706
Q_CFW-SW/107.0f	3897706	3897706	3897706	3897706	3897706	3897706	3897706	3897706	3897706	3897706
Q_CFW-SW/107.0g	3897707	3897707	3897707	3897707	3897707	3897707	3897707	3897707	3897707	3897707
Q_CFW-SW/107.0h	3897707	3897707	3897707	3897707	3897707	3897707	3897707	3897707	3897707	3897707
Q_CFW-SW/107.0i	3897707	3897707	3897707	3897707	3897707	3897707	3897707	3897707	3897707	3897707
Q_CFW-SW/107.0j	3897708	3897708	3897708	3897708	3897708	3897708	3897708	3897708	3897708	3897708
Q_CFW-SW/107.0k	3897708	3897708	3897708	3897708	3897708	3897708	3897708	3897708	3897708	3897708
Q_CFW-SW/107.0l	3897708	3897708	3897708	3897708	3897708	3897708	3897708	3897708	3897708	3897708
Q_CFW-SW/107.0m	3897709	3897709	3897709	3897709	3897709	3897709	3897709	3897709	3897709	3897709
Q_CFW-SW/107.0n	3897709	3897709	3897709	3897709	3897709	3897709	3897709	3897709	3897709	3897709
Q_CFW-SW/107.0o	3897709	3897709	3897709	3897709	3897709	3897709	3897709	3897709	3897709	3897709
Q_CFW-SW/108.0a	3897716	3897716	3897716	3897716	3897716	3897716	3897716	3897716	3897716	3897716
Q_CFW-SW/108.0b	3897716	3897716	3897716	3897716	3897716	3897716	3897716	3897716	3897716	3897716
Q_CFW-SW/108.0c	3897716	3897716	3897716	3897716	3897716	3897716	3897716	3897716	3897716	3897716
Q_CFW-SW/108.0d	3897717	3897717	3897717	3897717	3897717	3897717	3897717	3897717	3897717	3897717
Q_CFW-SW/108.0e	3897717	3897717	3897717	3897717	3897717	3897717	3897717	3897717	3897717	3897717
Q_CFW-SW/108.0f	3897717	3897717	3897717	3897717	3897717	3897717	3897717	3897717	3897717	3897717
Q_CFW-SW/108.0g	3897718	3897718	3897718	3897718	3897718	3897718	3897718	3897718	3897718	3897718
Q_CFW-SW/108.0h	3897718	3897718	3897718	3897718	3897718	3897718	3897718	3897718	3897718	3897718
Q_CFW-SW/108.0i	3897718	3897718	3897718	3897718	3897718	3897718	3897718	3897718	3897718	3897718
Q_CFW-SW/108.0j	3897719	3897719	3897719	3897719	3897719	3897719	3897719	3897719	NA	NA
Q_CFW-SW/108.0k	3897719	3897719	3897719	3897719	3897719	3897719	3897719	3897719	3897719	3897719
Q_CFW-SW/108.0l	3897719	3897719	3897719	3897719	3897719	3897719	3897719	3897719	3897719	3897719
Q_CFW-SW/108.0m	3897720	3897720	3897720	3897720	3897720	3897720	3897720	3897720	3897720	3897720
Q_CFW-SW/108.0n	3897720	3897720	3897720	3897720	3897720	3897720	3897720	3897720	3897720	3897720
Q_CFW-SW/108.0o	3897720	3897720	3897720	3897720	3897720	3897720	3897720	3897720	3897720	3897720
Q_CFW-SW/109.0a	3897723	3897723	3897723	3897723	3897723	3897723	3897723	3897723	3897723	3897723
Q_CFW-SW/109.0b	3897723	3897723	3897723	3897723	3897723	3897723	3897723	3897723	3897723	3897723
Q_CFW-SW/109.0c	3897723	3897723	3897723	3897723	3897723	3897723	3897723	3897723	3897723	3897723
Q_CFW-SW/109.0d	3897724	3897724	3897724	3897724	3897724	3897724	3897724	3897724	3897724	3897724
Q_CFW-SW/109.0e	3897724	3897724	3897724	3897724	3897724	3897724	3897724	3897724	3897724	3897724
Q_CFW-SW/109.0f	3897724	3897724	3897724	3897724	3897724	3897724	3897724	3897724	3897724	3897724
Q_CFW-SW/109.0g	3897725	3897725	3897725	3897725	3897725	3897725	3897725	3897725	3897725	3897725
Q_CFW-SW/109.0h	3897725	3897725	3897725	3897725	3897725	3897725	3897725	3897725	3897725	3897725
Q_CFW-SW/109.0i	3897725	3897725	3897725	3897725	3897725	3897725	3897725	3909339	3909339	3909339
Q_CFW-SW/109.0j	3897726	3897726	3897726	3897726	3897726	3897726	3897726	3897726	3897726	3897726
Q_CFW-SW/109.0k	3897726	3897726	3897726	3897726	3897726	3897726	3897726	3897726	3897726	3897726
Q_CFW-SW/109.0l	3897726	3897726	3897726	3897726	3897726	3897726	3897726	3897726	3897726	3897726
Q_CFW-SW/109.0m	3897727	3897727	3897727	3897727	3897727	3897727	3897727	3897727	3897727	3897727
Q_CFW-SW/109.0n	3897727	3897727	3897727	3897727	3897727	3897727	3897727	3897727	3897727	3897727
Q_CFW-SW/109.0o	3897727	3897727	3897727	3897727	3897727	3897727	3897727	3897727	3897727	3897727
Q_CFW-SW/110.0a	3903366	3903366	3903366	3903366	3903366	3903366	3903366	3903366	3903366	3903366
Q_CFW-SW/110.0b	3903366	3903366	3903366	3903366	3903366	3903366	3903366	3903366	3903366	3903366
Q_CFW-SW/110.0c	3903366	3903366	3903366	3903366	3903366	3903366	3903366	3903366	3903366	3903366
Q_CFW-SW/110.0d	3903367	3903367	3903367	3903367	3903367	3903367	3903367	3903367	3903367	3903367
Q_CFW-SW/110.0e	3903367	3903367	3903367	3903367	3903367	3903367	3903367	3903367	3903367	3903367
Q_CFW-SW/110.0f	3903367	3903367	3903367	3903367	3903367	3903367	3903367	3903367	3903367	3903367
Q_CFW-SW/110.0g	3903368	3903368	3903368	3903368	3903368	3903368	3903368	3903368	3903368	3903368
Q_CFW-SW/110.0h	3903368	3903368	3903368	3903368	3903368	3903368	3903368	3903368	3903368	3903368
Q_CFW-SW/110.0i	3903368	3903368	3903368	3903368	3903368	3903368	3903368	3903368	3903368	3903368
Q_CFW-SW/110.0j	3903369	3903369	3903369	3903369	3903369	3903369	3903369	3903369	3903369	3903369
Q_CFW-SW/110.0k	3903369	3903369	3903369	3903369	3903369	3903369	3903369	3903369	3903369	3903369
Q_CFW-SW/110.0l	3903369	3903369	3903369	3903369	3903369	3903369	3903369	3903369	3903369	3903369
Q_CFW-SW/110.0m	3903370	3903370	3903370	3903370	3903370	3903370	3903370	3903370	3903370	3903370
Q_CFW-SW/110.0n	3903370	3903370	3903370	3903370	3903370	3903370	3903370	3903370	3903370	3903370
Q_CFW-SW/110.0o	3903370	3903370	3903370	3903370	3903370	3903370	3903370	3903370	3903370	3903370
Q_CFW-SW/110.0p	3903371	3903371	3903371	3903371	3903371	3903371	3903371	3903371	3903371	3903371
Q_CFW-SW/110.0q	3903371	3903371	3903371	3903371	3903371	3903371	3903371	3903371	3903371	3903371
Q_CFW-SW/110.0r	3903371	3903371	3903371	3903371	3903371	3903371	3903371	3903371	3903371	3903371
Q_CFW-SW/11.0a	3832926	3832926	3832926	3832926	3832926	3832926	3832926	3832926	3832926	3832926
Q_CFW-SW/11.0b	3832926	3832926	3832926	3832926	3832926	3832926	3832926	3832926	3832926	3832926
Q_CFW-SW/11.0c	3832926	3832926	3832926	3832926	3832926	3832926	3832926	3832926	3832926	3832926
Q_CFW-SW/11.0d	3832927	3832927	3832927	3832927	3832927	3832927	3832927	3832927	3832927	3832927
Q_CFW-SW/11.0e	3832927	3832927	3832927	3832927	3832927	3832927	3832927	3832927	3832927	3832927
Q_CFW-SW/11.0f	3832927	3832927	3832927	3832927	3832927	3832927	3832927	3832927	3832927	3832927
Q_CFW-SW/11.0g	3832928	3832928	3832928	3832928	3832928	3832928	3832928	3832928	3832928	3832928
Q_CFW-SW/11.0h	3832928	3832928	3832928	3832928	3832928	3832928	3832928	3832928	3832928	3832928
Q_CFW-SW/11.0i	3832928	3832928	3832928	3832928	3832928	3832928	3832928	3832928	3832928	3832928
Q_CFW-SW/11.0j	3832929	3832929	3832929	3832929	3832929	3832929	3832929	3832929	3832929	3832929
Q_CFW-SW/11.0k	3832929	3832929	3832929	3832929	3832929	3832929	3832929	3832929	3832929	3832929
Q_CFW-SW/11.0l	3832929	3832929	3832929	3832929	3832929	3832929	3832929	3832929	3832929	3832929
Q_CFW-SW/11.0m	3832930	3832930	3832930	3832930	3832930	3832930	3832930	3832930	3832930	3832930
Q_CFW-SW/11.0n	3832930	3832930	3832930	3832930	3832930	3832930	3832930	3832930	3832930	3832930
Q_CFW-SW/11.0o	3832930	3832930	3832930	3832930	3832930	3832930	3832930	3832930	3832930	3832930
Q_CFW-SW/111.0a	3903373	3903373	3903373	3903373	3903373	3903373	3903373	3903373	3903373	3903373
Q_CFW-SW/111.0b	3903373	3903373	3903373	3903373	3903373	3903373	3903373	3903373	3903373	3903373
Q_CFW-SW/111.0c	3903373	3903373	3903373	3903373	3903373	3903373	3903373	3903373	3903373	3903373
Q_CFW-SW/111.0d	3903374	3903374	3903374	3903374	3903374	3903374	3903374	3903374	3903374	3903374
Q_CFW-SW/111.0e	3903374	3903374	3903374	3903374	3903374	3903374	3903374	3903374	3903374	3903374
Q_CFW-SW/111.0f	3903374	3903374	3903374	3903374	3903374	3903374	3903374	3903374	3903374	3903374
Q_CFW-SW/111.0g	3903375	3903375	3903375	3903375	3903375	3903375	3903375	3903375	3903375	3903375
Q_CFW-SW/111.0h	3903375	3903375	3903375	3903375	3903375	3903375	3903375	3903375	3903375	3903375
Q_CFW-SW/111.0i	3903375	3903375	3903375	3903375	3903375	3903375	3903375	3903375	3903375	3903375
Q_CFW-SW/111.0j	3903376	3903376	3903376	3903376	3903376	3903376	3903376	3903376	3903376	3903376
Q_CFW-SW/111.0k	3903376	3903376	3903376	3903376	3903376	3903376	3903376	3903376	3903376	3903376
Q_CFW-SW/111.0l	3903376	3903376	3903376	3903376	3903376	3903376	3903376	3903376	3903376	3903376
Q_CFW-SW/111.0m	3903377	3903377	3903377	3903377	3903377	3903377	3903377	3903377	3903377	3903377
Q_CFW-SW/111.0n	3903377	3903377	3903377	3903377	3903377	3903377	3903377	3903377	3903377	3903377
Q_CFW-SW/111.0o	3903377	3903377	3903377	3903377	3903377	3903377	3903377	3903377	3903377	3903377
Q_CFW-SW/111.0p	3903378	3903378	3903378	3903378	3903378	3903378	3903378	3903378	3903378	3903378
Q_CFW-SW/111.0q	3903378	3903378	3903378	3903378	3903378	3903378	3903378	3903378	3903378	3903378
Q_CFW-SW/111.0r	3903378	3903378	3903378	3903378	3903378	3903378	3903378	3903378	3903378	3903378
Q_CFW-SW/112.0a	3903379	3903379	3903379	3903379	3903379	3903379	3903379	3903379	3903379	3903379
Q_CFW-SW/112.0b	3903379	3903379	3903379	3903379	3903379	3903379	3903379	3903379	3903379	3903379
Q_CFW-SW/112.0c	3903379	3903379	3903379	3903379	3903379	3903379	3903379	3903379	3903379	3903379
Q_CFW-SW/112.0d	3903380	3903380	3903380	3903380	3903380	3903380	3903380	3903380	3903380	3903380
Q_CFW-SW/112.0e	3903380	3903380	3903380	3903380	3903380	3903380	3903380	3903380	3903380	3903380
Q_CFW-SW/112.0f	3903380	3903380	3903380	3903380	3903380	3903380	3903380	3903380	3903380	3903380
Q_CFW-SW/112.0g	3903381	3903381	3903381	3903381	3903381	3903381	3903381	3903381	3903381	3903381
Q_CFW-SW/112.0h	3903381	3903381	3903381	3903381	3903381	3903381	3903381	3903381	3903381	3903381
Q_CFW-SW/112.0i	3903381	3903381	3903381	3903381	3903381	3903381	3903381	3903381	3903381	3903381
Q_CFW-SW/112.0j	3903382	3903382	3903382	3903382	3903382	3903382	3903382	3903382	3903382	3903382
Q_CFW-SW/112.0k	3903382	3903382	3903382	3903382	3903382	3903382	3903382	3903382	3903382	3903382
Q_CFW-SW/112.0l	3903382	3903382	3903382	3903382	3903382	3903382	3903382	3903382	3903382	3903382
Q_CFW-SW/112.0m	3903383	3903383	3903383	3903383	3903383	3903383	3903383	3903383	3903383	3903383
Q_CFW-SW/112.0n	3903383	3903383	3903383	3903383	3903383	3903383	3903383	3903383	3903383	3903383
Q_CFW-SW/112.0o	3903383	3903383	3903383	3903383	3903383	3903383	3903383	3903383	3903383	3903383
Q_CFW-SW/112.0p	3903384	3903384	3903384	3903384	3903384	3903384	3903384	3903384	3903384	3903384
Q_CFW-SW/112.0q	3903384	3903384	3903384	3903384	3903384	3903384	3903384	3903384	3903384	3903384
Q_CFW-SW/112.0r	3903384	3903384	3903384	3903384	3903384	3903384	3903384	3903384	3903384	3903384
Q_CFW-SW/113.0a	3903388	3903388	3903388	3903388	3903388	3903388	3903388	3903388	3903388	3903388
Q_CFW-SW/113.0b	3903388	3903388	3903388	3903388	3903388	3903388	3903388	3903388	3903388	3903388
Q_CFW-SW/113.0c	3903388	3903388	3903388	3903388	3903388	3903388	3903388	3903388	3903388	3903388
Q_CFW-SW/113.0d	3903389	3903389	3903389	3903389	3903389	3903389	3903389	3903389	3903389	3903389
Q_CFW-SW/113.0e	3903389	3903389	3903389	3903389	3903389	3903389	3903389	3903389	3903389	3903389
Q_CFW-SW/113.0f	3903389	3903389	3903389	3903389	3903389	3903389	3903389	3903389	3903389	3903389
Q_CFW-SW/113.0g	3903393	3903393	3903393	3903393	3903393	3903393	3903393	3903393	3903393	3903393
Q_CFW-SW/113.0h	3903393	3903393	3903393	3903393	3903393	3903393	3903393	3903393	3903393	3903393
Q_CFW-SW/113.0i	3903393	3903393	3903393	3903393	3903393	3903393	3903393	3903393	3903393	3903393
Q_CFW-SW/113.0j	3903390	3903390	3903390	3903390	3903390	3903390	3903390	3903390	3903390	3903390
Q_CFW-SW/113.0k	3903390	3903390	3903390	3903390	3903390	3903390	3903390	3903390	3903390	3903390
Q_CFW-SW/113.0l	3903390	3903390	3903390	3903390	3903390	3903390	3903390	3903390	3903390	3903390
Q_CFW-SW/113.0m	3903391	3903391	3903391	3903391	3903391	3903391	3903391	3903391	3903391	3903391
Q_CFW-SW/113.0n	3903391	3903391	3903391	3903391	3903391	3903391	3903391	3903391	3903391	3903391
Q_CFW-SW/113.0o	3903391	3903391	3903391	3903391	3903391	3903391	3903391	3903391	3903391	3903391
Q_CFW-SW/113.0p	3903392	3903392	3903392	3903392	3903392	3903392	3903392	3903392	3903392	3903392
Q_CFW-SW/113.0q	3903392	3903392	3903392	3903392	3903392	3903392	3903392	3903392	3903392	3903392
Q_CFW-SW/113.0r	3903392	3903392	3903392	3903392	3903392	3903392	3903392	3903392	3903392	3903392
Q_CFW-SW/114.0e	3903395	3903395	3903395	3903395	3903395	3903395	3903395	3903395	3903395	3903395
Q_CFW-SW/114.0j	3903395	3903395	3903395	3903395	3903395	3903395	3903395	3903395	3903395	3903395
Q_CFW-SW/115.0a	3903398	3903398	3903398	3903398	3903398	3903398	3903398	3903398	3903398	3903398
Q_CFW-SW/115.0b	3903398	3903398	3903398	3903398	3903398	3903398	3903398	3903398	3903398	3903398
Q_CFW-SW/115.0c	NA	NA	NA	NA	NA	NA	NA	NA	NA	NA
Q_CFW-SW/115.0d	3903399	3903399	3903399	3903399	3903399	3903399	3903399	3903399	3903399	3903399
Q_CFW-SW/115.0e	3903399	3903399	3903399	3903399	3903399	3903399	3903399	3903399	3903399	3903399
Q_CFW-SW/115.0f	3903399	3903399	3903399	3903399	3903399	NA	NA	NA	NA	NA
Q_CFW-SW/115.0g	3903400	3903400	3903400	3903400	3903400	3903400	3903400	3903400	3903400	3903400
Q_CFW-SW/115.0h	3903400	3903400	3903400	3903400	3903400	3903400	3903400	3903400	3903400	3903400
Q_CFW-SW/115.0i	3903400	3903400	3903400	3903400	3903400	NA	NA	NA	NA	NA
Q_CFW-SW/115.0j	3903401	3903401	3903401	3903401	3903401	3903401	3903401	3903401	3903401	3903401
Q_CFW-SW/115.0k	3903401	3903401	3903401	3903401	3903401	3903401	3903401	3903401	3903401	3903401
Q_CFW-SW/115.0l	3903401	3903401	3903401	3903401	3903401	3903401	3903401	3903401	3903401	3903401
Q_CFW-SW/115.0m	3903402	3903402	3903402	3903402	3903402	3903402	3903402	3903402	3903402	3903402
Q_CFW-SW/115.0n	3903402	3903402	3903402	3903402	3903402	3903402	3903402	3903402	3903402	3903402
Q_CFW-SW/115.0o	3903402	3903402	3903402	3903402	3903402	3903402	3903402	3903402	3903402	3903402
Q_CFW-SW/116.0a	3903403	3903403	3903403	3903403	3903403	3903403	3903403	3903403	3903403	3903403
Q_CFW-SW/116.0b	3903403	3903403	3903403	3903403	3903403	3903403	3903403	3903403	3903403	3903403
Q_CFW-SW/116.0c	3903403	3903403	3903403	3903403	3903403	3903403	3903403	3903403	3903403	3903403
Q_CFW-SW/116.0d	3903404	3903404	3903404	3903404	3903404	3903404	3903404	3903404	3903404	3903404
Q_CFW-SW/116.0e	3903404	3903404	3903404	3903404	3903404	3903404	3903404	3903404	3903404	3903404
Q_CFW-SW/116.0f	3903404	3903404	3903404	3903404	3903404	3903404	3903404	3903404	3903404	3903404
Q_CFW-SW/116.0g	3903405	3903405	3903405	3903405	3903405	3903405	3903405	3903405	3903405	3903405
Q_CFW-SW/116.0h	3903405	3903405	3903405	3903405	3903405	3903405	3903405	3903405	3903405	3903405
Q_CFW-SW/116.0i	3903405	3903405	3903405	3903405	3903405	3903405	3903405	3903405	3903405	3903405
Q_CFW-SW/116.0j	3903406	3903406	3903406	3903406	3903406	3903406	3903406	3903406	3903406	3903406
Q_CFW-SW/116.0k	3903406	3903406	3903406	3903406	3903406	3903406	3903406	3903406	3903406	3903406
Q_CFW-SW/116.0l	3903406	3903406	3903406	3903406	3903406	3903406	3903406	3903406	3903406	3903406
Q_CFW-SW/116.0m	3903407	3903407	3903407	3903407	3903407	3903407	3903407	3903407	3903407	3903407
Q_CFW-SW/116.0n	3903407	3903407	3903407	3903407	3903407	3903407	3903407	3903407	3903407	3903407
Q_CFW-SW/116.0o	3903407	3903407	3903407	3903407	3903407	3903407	3903407	3903407	3903407	3903407
Q_CFW-SW/117.0a	3903408	3903408	3903408	3903408	3903408	3903408	3903408	3903408	3903408	3903408
Q_CFW-SW/117.0b	3903408	3903408	3903408	3903408	3903408	3903408	3903408	3903408	3903408	3903408
Q_CFW-SW/117.0c	3903408	3903408	3903408	3903408	3903408	3903408	3903408	3903408	3903408	3903408
Q_CFW-SW/117.0d	3903409	3903409	3903409	3903409	3903409	3903409	3903409	3903409	3903409	3903409
Q_CFW-SW/117.0e	3903409	3903409	3903409	3903409	3903409	3903409	3903409	3903409	3903409	3903409
Q_CFW-SW/117.0f	3903409	3903409	3903409	3903409	3903409	3903409	3903409	3903409	3903409	3903409
Q_CFW-SW/117.0g	3903410	3903410	3903410	3903410	3903410	3903410	3903410	3903410	3903410	3903410
Q_CFW-SW/117.0h	3903410	3903410	3903410	3903410	3903410	3903410	3903410	3903410	3903410	3903410
Q_CFW-SW/117.0i	3903410	3903410	3903410	3903410	3903410	3903410	3903410	3903410	3903410	3903410
Q_CFW-SW/117.0j	3903411	3903411	3903411	3903411	3903411	3903411	3903411	3903411	3903411	3903411
Q_CFW-SW/117.0k	3903411	3903411	3903411	3903411	3903411	3903411	3903411	3903411	3903411	3903411
Q_CFW-SW/117.0l	3903411	3903411	3903411	3903411	3903411	3903411	3903411	3903411	3903411	3903411
Q_CFW-SW/117.0m	3903412	3903412	3903412	3903412	3903412	3903412	3903412	3903412	3903412	3903412
Q_CFW-SW/117.0n	3903412	3903412	3903412	3903412	3903412	3903412	3903412	3903412	3903412	3903412
Q_CFW-SW/117.0o	3903412	3903412	3903412	3903412	3903412	3903412	3903412	3903412	3903412	3903412
Q_CFW-SW/118.0a	3903413	3903413	3903413	3903413	3903413	3903413	3903413	3903413	3903413	3903413
Q_CFW-SW/118.0b	3903413	3903413	3903413	3903413	3903413	3903413	3903413	3903413	3903413	3903413
Q_CFW-SW/118.0c	3903413	3903413	3903413	3903413	3903413	3903413	3903413	3903413	3903413	3903413
Q_CFW-SW/118.0d	3903414	3903414	3903414	3903414	3903414	3903414	3903414	3903414	3903414	3903414
Q_CFW-SW/118.0e	3903414	3903414	3903414	3903414	3903414	3903414	3903414	3903414	3903414	3903414
Q_CFW-SW/118.0f	3903414	3903414	3903414	3903414	3903414	3903414	3903414	3903414	3903414	3903414
Q_CFW-SW/118.0g	3903415	3903415	3903415	3903415	3903415	3903415	3903415	3903415	3903415	3903415
Q_CFW-SW/118.0h	3903415	3903415	3903415	3903415	3903415	3903415	3903415	3903415	3903415	3903415
Q_CFW-SW/118.0i	3903415	3903415	3903415	3903415	3903415	3903415	3903415	3903415	3903415	3903415
Q_CFW-SW/118.0j	3903416	3903416	3903416	3903416	3903416	3903416	3903416	3903416	3903416	3903416
Q_CFW-SW/118.0k	3903416	3903416	3903416	3903416	3903416	3903416	3903416	3903416	3903416	3903416
Q_CFW-SW/118.0l	3903416	3903416	3903416	3903416	3903416	3903416	3903416	3903416	3903416	3903416
Q_CFW-SW/118.0m	3903417	3903417	3903417	3903417	3903417	3903417	3903417	3903417	3903417	3903417
Q_CFW-SW/118.0n	3903417	3903417	3903417	3903417	3903417	3903417	3903417	3903417	3903417	3903417
Q_CFW-SW/118.0o	3903417	3903417	3903417	3903417	3903417	3903417	3903417	3903417	3903417	3903417
Q_CFW-SW/119.0a	3908630	3908630	3908630	3908630	3908630	3908630	3908630	3908630	3908630	3908630
Q_CFW-SW/119.0b	3908630	3908630	3908630	3908630	3908630	3908630	3908630	3908630	3908630	3908630
Q_CFW-SW/119.0c	3908630	3908630	NA	NA	NA	NA	NA	NA	NA	NA
Q_CFW-SW/119.0d	3908631	3908631	3908631	3908631	3908631	3908631	3908631	3908631	3908631	3908631
Q_CFW-SW/119.0e	3908631	3908631	3908631	3908631	3908631	3908631	3908631	3908631	3908631	3908631
Q_CFW-SW/119.0f	3908631	3908631	3908631	3908631	3908631	3908631	3908631	3908631	3908631	3908631
Q_CFW-SW/119.0g	3908632	3908632	3908632	3908632	3908632	3908632	3908632	3908632	3908632	3908632
Q_CFW-SW/119.0h	3908632	3908632	3908632	3908632	3908632	3908632	3908632	3908632	3908632	3908632
Q_CFW-SW/119.0i	3908632	3908632	3908632	3908632	3908632	3908632	3908632	3908632	3908632	3908632
Q_CFW-SW/119.0j	3908633	3908633	3908633	3908633	3908633	3908633	3908633	3908633	3908633	3908633
Q_CFW-SW/119.0k	3908633	3908633	3908633	3908633	3908633	3908633	3908633	3908633	3908633	3908633
Q_CFW-SW/119.0l	3908633	3908633	3908633	3908633	3908633	3908633	3908633	3908633	3908633	3908633
Q_CFW-SW/119.0m	3908634	3908634	3908634	3908634	3908634	3908634	3908634	3908634	3908634	3908634
Q_CFW-SW/119.0n	3908634	3908634	3908634	3908634	3908634	3908634	3908634	3908634	NA	NA
Q_CFW-SW/119.0o	3908634	3908634	3908634	3908634	3908634	3908634	3908634	3908634	3908634	3908634
Q_CFW-SW/119.0p	3908635	3908635	3908635	3908635	3908635	3908635	3908635	3908635	3908635	3908635
Q_CFW-SW/119.0q	3908635	3908635	3908635	3908635	3908635	3908635	3908635	3908635	3908635	3908635
Q_CFW-SW/119.0r	3908635	3908635	3908635	3908635	3908635	3908635	3908635	3908635	3908635	3908635
Q_CFW-SW/120.0a	3908637	3908637	3908637	3908637	3908637	3908637	3908637	3908637	3908637	3908637
Q_CFW-SW/120.0b	3908637	3908637	3908637	3908637	3908637	3908637	3908637	3908637	3908637	3908637
Q_CFW-SW/120.0c	3908637	3908637	3908637	3908637	3908637	3908637	3908637	3908637	3908637	3908637
Q_CFW-SW/120.0d	3908638	3908638	3908638	3908638	3908638	3908638	3908638	3908638	3908638	3908638
Q_CFW-SW/120.0e	3908638	3908638	3908638	3908638	3908638	3908638	3908638	3908638	3908638	3908638
Q_CFW-SW/120.0f	3908638	3908638	3908638	3908638	3908638	3908638	3908638	3908638	3908638	3908638
Q_CFW-SW/120.0g	3908639	3908639	3908639	3908639	3908639	3908639	3908639	3908639	3908639	3908639
Q_CFW-SW/120.0h	3908639	3908639	3908639	3908639	3908639	3908639	3908639	3908639	3908639	3908639
Q_CFW-SW/120.0i	3908639	3908639	3908639	3908639	3908639	3908639	3908639	3908639	3908639	3908639
Q_CFW-SW/120.0j	3908640	3908640	3908640	3908640	3908640	3908640	3908640	3908640	3908640	3908640
Q_CFW-SW/120.0k	3908640	3908640	3908640	3908640	3908640	3908640	3908640	3908640	3908640	3908640
Q_CFW-SW/120.0l	3908640	3908640	3908640	3908640	3908640	3908640	3908640	3908640	3908640	3908640
Q_CFW-SW/120.0m	3908641	3908641	3908641	3908641	3908641	3908641	3908641	3908641	3908641	3908641
Q_CFW-SW/120.0n	3908641	3908641	3908641	3908641	3908641	3908641	3908641	3908641	3908641	3908641
Q_CFW-SW/120.0o	3908641	3908641	3908641	3908641	3908641	3908641	3908641	3908641	3908641	3908641
Q_CFW-SW/120.0p	3908642	3908642	3908642	3908642	3908642	3908642	3908642	3908642	3908642	3908642
Q_CFW-SW/120.0q	3908642	3908642	3908642	NA	NA	NA	NA	NA	NA	NA
Q_CFW-SW/120.0r	3908642	3908642	3908642	3908642	3908642	3908642	3908642	3908642	3908642	3908642
Q_CFW-SW/12.0a	3832931	3832931	3832931	3832931	3832931	3832931	3832931	3832931	3832931	3832931
Q_CFW-SW/12.0b	3832931	3832931	3832931	3832931	3832931	3832931	3832931	3832931	3832931	3832931
Q_CFW-SW/12.0c	NA	NA	NA	NA	NA	NA	NA	NA	NA	NA
Q_CFW-SW/12.0d	3832932	3832932	3832932	3832932	3832932	3832932	3832932	3832932	3832932	3832932
Q_CFW-SW/12.0e	3832932	3832932	3832932	3832932	3832932	3832932	3832932	3832932	3832932	3832932
Q_CFW-SW/12.0f	3832932	3832932	3832932	3832932	3832932	3832932	3832932	3832932	3832932	3832932
Q_CFW-SW/12.0g	3832933	3832933	3832933	3832933	3832933	3832933	3832933	3832933	3832933	3832933
Q_CFW-SW/12.0h	3832933	3832933	3832933	3832933	3832933	3832933	3832933	3832933	3832933	3832933
Q_CFW-SW/12.0i	3832933	3832933	3832933	3832933	3832933	3832933	3832933	3832933	3832933	3832933
Q_CFW-SW/12.0j	3832934	3832934	3832934	3832934	3832934	3832934	3832934	3832934	3832934	3832934
Q_CFW-SW/12.0k	3832934	3832934	3832934	3832934	3832934	3832934	3832934	3832934	3832934	3832934
Q_CFW-SW/12.0l	3832934	3832934	3832934	3832934	3832934	3832934	3832934	3832934	3832934	3832934
Q_CFW-SW/12.0m	3832935	3832935	3832935	3832935	3832935	3832935	3832935	3832935	3832935	3832935
Q_CFW-SW/12.0n	3832935	3832935	3832935	3832935	3832935	3832935	3832935	3832935	3832935	3832935
Q_CFW-SW/12.0o	3832935	3832935	3832935	3832935	3832935	3832935	3832935	3832935	3832935	3832935
Q_CFW-SW/121.0a	3908651	3908651	3908651	3908651	3908651	3908651	3908651	3908651	3908651	3908651
Q_CFW-SW/121.0b	3908651	3908651	3908651	3908651	3908651	3908651	3908651	3908651	3908651	3908651
Q_CFW-SW/121.0c	3908651	3908651	3908651	3908651	3908651	3908651	3908651	3908651	3908651	3908651
Q_CFW-SW/121.0d	3908652	3908652	3908652	3908652	3908652	3908652	3908652	3908652	3908652	3908652
Q_CFW-SW/121.0e	3908652	3908652	3908652	3908652	3908652	3908652	3908652	3908652	3908652	3908652
Q_CFW-SW/121.0f	3908652	3908652	3908652	3908652	3908652	3908652	3908652	3908652	3908652	3908652
Q_CFW-SW/121.0g	3908653	3908653	3908653	3908653	3908653	3908653	3908653	3908653	3908653	3908653
Q_CFW-SW/121.0h	3908653	3908653	3908653	3908653	3908653	3908653	3908653	3908653	3908653	3908653
Q_CFW-SW/121.0i	3908653	3908653	3908653	3908653	3908653	3908653	3908653	3908653	3908653	3908653
Q_CFW-SW/121.0j	3908654	3908654	3908654	3908654	3908654	3908654	3908654	3908654	3908654	3908654
Q_CFW-SW/121.0k	3908654	3908654	3908654	3908654	3908654	3908654	3908654	3908654	3908654	3908654
Q_CFW-SW/121.0l	3908654	3908654	3908654	3908654	3908654	3908654	3908654	3908654	3908654	3908654
Q_CFW-SW/121.0m	3908655	3908655	3908655	3908655	3908655	3908655	3908655	3908655	3908655	3908655
Q_CFW-SW/121.0n	3908655	3908655	3908655	3908655	3908655	3908655	3908655	3908655	3908655	3908655
Q_CFW-SW/121.0o	3908655	3908655	3908655	3908655	3908655	3908655	3908655	3908655	3908655	3908655
Q_CFW-SW/121.0p	3908656	3908656	3908656	3908656	3908656	3908656	3908656	3908656	3908656	3908656
Q_CFW-SW/121.0q	3908656	3908656	3908656	3908656	3908656	3908656	3908656	3908656	3908656	3908656
Q_CFW-SW/121.0r	3908656	3908656	3908656	3908656	3908656	3908656	3908656	3908656	3908656	3908656
Q_CFW-SW/122.0a	3908657	3908657	3908657	3908657	3908657	3908657	3908657	3908657	3908657	3908657
Q_CFW-SW/122.0b	3908657	3908657	3908657	3908657	3908657	3908657	3908657	3908657	3908657	3908657
Q_CFW-SW/122.0c	3908657	3908657	3908657	3908657	3908657	3908657	3908657	3908657	3908657	3908657
Q_CFW-SW/122.0d	3908658	3908658	3908658	3908658	3908658	3908658	3908658	3908658	3908658	3908658
Q_CFW-SW/122.0e	3908658	3908658	3908658	3908658	3908658	3908658	3908658	3908658	3908658	3908658
Q_CFW-SW/122.0f	3908658	3908658	3908658	3908658	3908658	3908658	3908658	3908658	3908658	3908658
Q_CFW-SW/122.0g	3908659	3908659	3908659	3908659	3908659	3908659	3908659	3908659	3908659	3908659
Q_CFW-SW/122.0h	3908659	3908659	3908659	3908659	3908659	3908659	3908659	3908659	3908659	3908659
Q_CFW-SW/122.0i	3908659	3908659	3908659	3908659	3908659	3908659	3908659	3908659	3908659	3908659
Q_CFW-SW/122.0j	3908660	3908660	3908660	3908660	3908660	3908660	3908660	3908660	3908660	3908660
Q_CFW-SW/122.0k	3908660	3908660	3908660	3908660	3908660	3908660	3908660	3908660	3908660	3908660
Q_CFW-SW/122.0l	3908660	3908660	3908660	3908660	3908660	3908660	3908660	3908660	3908660	3908660
Q_CFW-SW/122.0m	3908661	3908661	3908661	3908661	3908661	3908661	3908661	3908661	3908661	3908661
Q_CFW-SW/122.0n	3908661	3908661	3908661	3908661	3908661	3908661	3908661	3908661	3908661	3908661
Q_CFW-SW/122.0o	3908661	3908661	3908661	3908661	3908661	3908661	3908661	3908661	3908661	3908661
Q_CFW-SW/122.0p	3908662	3908662	3908662	3908662	3908662	3908662	3908662	3908662	3908662	3908662
Q_CFW-SW/122.0q	3908662	3908662	3908662	3908662	3908662	3908662	3908662	3908662	3908662	3908662
Q_CFW-SW/122.0r	3908662	3908662	3908662	3908662	3908662	3908662	3908662	3908662	3908662	3908662
Q_CFW-SW/123.0a	3908663	3908663	3908663	3908663	3908663	3908663	3908663	3908663	3908663	3908663
Q_CFW-SW/123.0j	3908663	3908663	3908663	3908663	3908663	3908663	3908663	3908663	3908663	3908663
Q_CFW-SW/124.0a	3908665	3908665	3908665	3908665	3908665	3908665	3908665	3908665	3908665	3908665
Q_CFW-SW/124.0b	3908665	3908665	3908665	3908665	3908665	3908665	3908665	3908665	3908665	3908665
Q_CFW-SW/124.0c	3908665	3908665	3908665	3908665	3908665	3908665	3908665	3908665	3908665	3908665
Q_CFW-SW/124.0d	3908666	3908666	3908666	3908666	3908666	3908666	3908666	3908666	3908666	3908666
Q_CFW-SW/124.0e	3908666	3908666	3908666	3908666	3908666	3908666	3908666	3908666	3908666	3908666
Q_CFW-SW/124.0f	3908666	3908666	3908666	3908666	3908666	3908666	3908666	3908666	3908666	3908666
Q_CFW-SW/124.0g	3908667	3908667	3908667	3908667	3908667	3908667	3908667	3908667	3908667	3908667
Q_CFW-SW/124.0h	3908667	3908667	3908667	3908667	3908667	3908667	3908667	3908667	3908667	3908667
Q_CFW-SW/124.0i	3908667	3908667	3908667	3908667	3908667	3908667	3908667	3908667	3908667	3908667
Q_CFW-SW/124.0j	3908668	3908668	3908668	3908668	3908668	3908668	3908668	3908668	3908668	3908668
Q_CFW-SW/124.0k	3908668	3908668	3908668	3908668	3908668	3908668	3908668	3908668	NA	NA
Q_CFW-SW/124.0l	3908668	3908668	3908668	3908668	3908668	3908668	3908668	3908668	3908668	3908668
Q_CFW-SW/124.0m	3908669	3908669	3908669	3908669	3908669	3908669	3908669	3908669	3908669	3908669
Q_CFW-SW/124.0n	3908669	3908669	3908669	3908669	3908669	3908669	3908669	3908669	3908669	3908669
Q_CFW-SW/124.0o	3908669	3908669	3908669	3908669	3908669	3908669	3908669	3908669	3908669	3908669
Q_CFW-SW/125.0a	3908671	3908671	3908671	3908671	3908671	3908671	3908671	3908671	3908671	3908671
Q_CFW-SW/125.0b	3908671	3908671	3908671	3908671	3908671	3908671	3908671	3908671	3908671	3908671
Q_CFW-SW/125.0c	3908671	3908671	3908671	3908671	3908671	3908671	3908671	3908671	3908671	3908671
Q_CFW-SW/125.0d	3908672	3908672	3908672	3908672	3908672	3908672	3908672	3908672	3908672	3908672
Q_CFW-SW/125.0e	3908672	3908672	3908672	3908672	3908672	3908672	3908672	3908672	3908672	3908672
Q_CFW-SW/125.0f	3908672	3908672	3908672	3908672	3908672	3908672	3908672	3908672	3908672	3908672
Q_CFW-SW/125.0g	3908673	3908673	3908673	3908673	3908673	3908673	3908673	3908673	3908673	3908673
Q_CFW-SW/125.0h	3908673	3908673	3908673	3908673	3908673	3908673	3908673	3908673	3908673	3908673
Q_CFW-SW/125.0i	3908673	3908673	3908673	3908673	3908673	3908673	3908673	3908673	3908673	3908673
Q_CFW-SW/125.0j	3908674	3908674	3908674	3908674	3908674	3908674	3908674	3908674	3908674	3908674
Q_CFW-SW/125.0k	3908674	3908674	3908674	3908674	3908674	3908674	3908674	3908674	3908674	3908674
Q_CFW-SW/125.0l	3908674	3908674	3908674	3908674	3908674	3908674	3908674	3908674	3908674	3908674
Q_CFW-SW/125.0m	3908675	3908675	3908675	3908675	3908675	3908675	3908675	3908675	3908675	3908675
Q_CFW-SW/125.0n	3908675	3908675	3908675	3908675	3908675	3908675	3908675	3908675	NA	NA
Q_CFW-SW/125.0o	3908675	3908675	3908675	3908675	3908675	3908675	3908675	3908675	3908675	3908675
Q_CFW-SW/126.0a	3908679	3908679	3908679	3908679	3908679	3908679	3908679	3908679	3908679	3908679
Q_CFW-SW/126.0b	3908679	3908679	3908679	3908679	3908679	3908679	3908679	3908679	3908679	3908679
Q_CFW-SW/126.0c	3908679	3908679	3908679	3908679	3908679	3908679	3908679	3908679	3908679	3908679
Q_CFW-SW/126.0d	3908680	3908680	3908680	3908680	3908680	3908680	3908680	3908680	3908680	3908680
Q_CFW-SW/126.0e	3908680	3908680	3908680	3908680	3908680	3908680	3908680	3908680	3908680	3908680
Q_CFW-SW/126.0f	3908680	3908680	3908680	3908680	3908680	3908680	3908680	3908680	3908680	3908680
Q_CFW-SW/126.0g	3908681	3908681	3908681	3908681	3908681	3908681	3908681	3908681	3908681	3908681
Q_CFW-SW/126.0h	3908681	3908681	3908681	3908681	3908681	3908681	3921086	3921086	3921086	3921086
Q_CFW-SW/126.0i	3908681	3908681	3908681	3908681	3908681	3908681	3921087	3921087	3921087	3921087
Q_CFW-SW/126.0j	3908682	3908682	3908682	3908682	3908682	3908682	3908682	3908682	3908682	3908682
Q_CFW-SW/126.0k	3908682	3908682	3908682	3908682	3908682	3908682	3908682	3908682	3908682	3908682
Q_CFW-SW/126.0l	3908682	3908682	3908682	3908682	3908682	3908682	3908682	3908682	3908682	3908682
Q_CFW-SW/126.0m	3908683	3908683	3908683	3908683	3908683	3908683	3908683	3908683	3908683	3908683
Q_CFW-SW/126.0n	3908683	3908683	3908683	3908683	3908683	3908683	3908683	3908683	3908683	3908683
Q_CFW-SW/126.0o	3908683	3908683	3908683	3908683	3908683	3908683	3908683	3908683	3908683	3908683
Q_CFW-SW/127.0a	3908684	3908684	3908684	3908684	3908684	3908684	3908684	3908684	3908684	3908684
Q_CFW-SW/127.0b	3908684	3908684	3908684	3908684	3908684	3908684	3908684	3908684	3908684	3908684
Q_CFW-SW/127.0c	3908684	3908684	3908684	3908684	3908684	3908684	3908684	3908684	3908684	3908684
Q_CFW-SW/127.0d	3908685	3908685	3908685	3908685	3908685	3908685	3908685	3908685	3908685	3908685
Q_CFW-SW/127.0e	3908685	3908685	3908685	3908685	3908685	3908685	3908685	3908685	3908685	3908685
Q_CFW-SW/127.0f	3908685	3908685	3908685	3908685	3908685	3908685	3908685	3908685	3908685	3908685
Q_CFW-SW/127.0g	3908686	3908686	3908686	3908686	3908686	3908686	3908686	3908686	3908686	3908686
Q_CFW-SW/127.0h	3908686	3908686	3908686	3908686	3908686	3908686	3908686	3908686	3908686	3908686
Q_CFW-SW/127.0i	3908686	3908686	3908686	3908686	3908686	3908686	3908686	3908686	3908686	3908686
Q_CFW-SW/127.0j	3908687	3908687	3908687	3908687	3908687	3908687	3908687	3908687	3908687	3908687
Q_CFW-SW/127.0k	3908687	3908687	3908687	3908687	3908687	3908687	3908687	3908687	3908687	3908687
Q_CFW-SW/127.0l	3908687	3908687	3908687	3908687	3908687	3908687	3908687	3908687	3908687	3908687
Q_CFW-SW/127.0m	3908688	3908688	3908688	3908688	3908688	3908688	3908688	3908688	3908688	3908688
Q_CFW-SW/127.0n	3908688	3908688	3908688	3908688	3908688	3908688	3908688	3908688	3908688	3908688
Q_CFW-SW/127.0o	3908688	3908688	3908688	3908688	3908688	3908688	3908688	3908688	3908688	3908688
Q_CFW-SW/128.0a	3914680	3914680	3914680	3914680	3914680	3914680	3914680	3914680	3914680	3914680
Q_CFW-SW/128.0b	3914680	3914680	3914680	3914680	3914680	3914680	3914680	3914680	3914680	3914680
Q_CFW-SW/128.0c	3914680	3914680	3914680	3914680	3914680	3914680	3914680	3914680	3914680	3914680
Q_CFW-SW/128.0d	3914681	3914681	3914681	3914681	3914681	3914681	3914681	3914681	3914681	3914681
Q_CFW-SW/128.0e	3914681	3914681	3914681	3914681	3914681	3914681	3914681	3914681	3914681	3914681
Q_CFW-SW/128.0f	3914681	3914681	3914681	3914681	3914681	3914681	3914681	3914681	3914681	3914681
Q_CFW-SW/128.0g	3914682	3914682	3914682	3914682	3914682	3914682	3914682	3914682	3914682	3914682
Q_CFW-SW/128.0h	3914682	3914682	3914682	3914682	3914682	3914682	3914682	3914682	3914682	3914682
Q_CFW-SW/128.0i	3914682	3914682	3914682	3914682	3914682	3914682	3914682	3914682	3914682	3914682
Q_CFW-SW/128.0j	3914683	3914683	3914683	3914683	3914683	3914683	3914683	3914683	3914683	3914683
Q_CFW-SW/128.0k	3914683	3914683	3914683	3914683	3914683	3914683	3914683	3914683	3914683	3914683
Q_CFW-SW/128.0l	3914683	3914683	3914683	3914683	3914683	3914683	3914683	3914683	3914683	3914683
Q_CFW-SW/128.0m	3914684	3914684	3914684	3914684	3914684	3914684	3914684	3914684	3914684	3914684
Q_CFW-SW/128.0n	3914684	3914684	3914684	3914684	3914684	3914684	3914684	3914684	3914684	3914684
Q_CFW-SW/128.0o	3914684	3914684	3914684	3914684	3914684	3914684	3914684	3914684	3914684	3914684
Q_CFW-SW/129.0a	3914686	3914686	3914686	3914686	3914686	3914686	3914686	3914686	3914686	3914686
Q_CFW-SW/129.0b	3914686	3914686	3914686	3914686	3914686	3914686	3914686	3914686	3914686	3914686
Q_CFW-SW/129.0c	3914686	3914686	3914686	3914686	3914686	3914686	3914686	3914686	3914686	3914686
Q_CFW-SW/129.0d	3914687	3914687	3914687	3914687	3914687	3914687	3914687	3914687	3914687	3914687
Q_CFW-SW/129.0e	3914687	3914687	3914687	3914687	3914687	3914687	3914687	3914687	3914687	3914687
Q_CFW-SW/129.0f	3914687	3914687	3914687	3914687	3914687	3914687	3914687	3914687	3914687	3914687
Q_CFW-SW/129.0g	3914688	3914688	3914688	3914688	3914688	3914688	3914688	3914688	3914688	3914688
Q_CFW-SW/129.0h	3914688	3914688	3914688	3914688	3914688	3914688	3914688	3914688	3914688	3914688
Q_CFW-SW/129.0i	3914688	3914688	3914688	3914688	3914688	3914688	3914688	3914688	3914688	3914688
Q_CFW-SW/129.0j	3914689	3914689	3914689	3914689	3914689	3914689	3914689	3914689	3914689	3914689
Q_CFW-SW/129.0k	3914689	3914689	3914689	3914689	3914689	3914689	3914689	3914689	3914689	3914689
Q_CFW-SW/129.0l	3914689	3914689	3914689	3914689	3914689	3914689	3914689	3914689	3914689	3914689
Q_CFW-SW/129.0m	3914690	3914690	3914690	3914690	3914690	3914690	3914690	3914690	3914690	3914690
Q_CFW-SW/129.0n	3914690	3914690	3914690	3914690	3914690	3914690	3914690	3914690	3914690	3914690
Q_CFW-SW/129.0o	3914690	3914690	3914690	3914690	3914690	3914690	3914690	3914690	3914690	3914690
Q_CFW-SW/130.0a	3914691	3914691	3914691	3914691	3914691	3914691	3914691	3914691	3914691	3914691
Q_CFW-SW/130.0b	3914691	3914691	3914691	3914691	3914691	3914691	3914691	3914691	3914691	3914691
Q_CFW-SW/130.0c	3914691	3914691	3914691	3914691	3914691	3914691	3914691	3914691	3914691	3914691
Q_CFW-SW/130.0d	3914692	3914692	3914692	3914692	3914692	3914692	3914692	3914692	3914692	3914692
Q_CFW-SW/130.0e	3914692	3914692	3914692	3914692	3914692	3914692	3914692	3914692	3914692	3914692
Q_CFW-SW/130.0f	3914692	3914692	3914692	3914692	3914692	3914692	3914692	3914692	3914692	3914692
Q_CFW-SW/130.0g	3914693	3914693	3914693	3914693	3914693	3914693	3914693	3914693	3914693	3914693
Q_CFW-SW/130.0h	3914693	3914693	3914693	3914693	3914693	3914693	3914693	3914693	3914693	3914693
Q_CFW-SW/130.0i	3914693	3914693	3914693	3914693	3914693	3914693	3914693	3914693	3914693	3914693
Q_CFW-SW/130.0j	3914694	3914694	3914694	3914694	3914694	3914694	3914694	3914694	3914694	3914694
Q_CFW-SW/130.0k	3914694	3914694	3914694	3914694	3914694	3914694	3914694	3914694	3914694	3914694
Q_CFW-SW/130.0l	3914694	3914694	3914694	3914694	3914694	3914694	3914694	3914694	3914694	3914694
Q_CFW-SW/130.0m	3914695	3914695	3914695	3914695	3914695	3914695	3914695	3914695	3914695	3914695
Q_CFW-SW/130.0n	3914695	3914695	3914695	3914695	3914695	3914695	3914695	3914695	3914695	3914695
Q_CFW-SW/130.0o	3914695	3914695	3914695	3914695	3914695	3914695	3914695	3914695	3914695	3914695
Q_CFW-SW/13.0a	3832936	3832936	3832936	3832936	3832936	3832936	3832936	3832936	3832936	3832936
Q_CFW-SW/13.0b	3832936	3832936	3832936	3832936	3832936	3832936	3832936	3832936	3832936	3832936
Q_CFW-SW/13.0c	3832936	3832936	3832936	3832936	3832936	3832936	3832936	3832936	3832936	3832936
Q_CFW-SW/13.0d	3832937	3832937	3832937	3832937	3832937	3832937	3832937	3832937	3832937	3832937
Q_CFW-SW/13.0e	3832937	3832937	3832937	3832937	3832937	3832937	3832937	3832937	3832937	3832937
Q_CFW-SW/13.0f	3832937	3832937	3832937	3832937	3832937	3832937	3832937	3832937	3832937	3832937
Q_CFW-SW/13.0j	3832939	3832939	3832939	3832939	3832939	3832939	3832939	3832939	3832939	3832939
Q_CFW-SW/13.0k	3832939	3832939	3832939	3832939	3832939	3832939	3832939	3832939	3832939	3832939
Q_CFW-SW/13.0l	3832939	3832939	3832939	3832939	3832939	3832939	3832939	3832939	3832939	3832939
Q_CFW-SW/13.0m	3832940	3832940	3832940	3832940	3832940	3832940	3832940	3832940	3832940	3832940
Q_CFW-SW/13.0n	3832940	3832940	3832940	3832940	3832940	3832940	3832940	3832940	3832940	3832940
Q_CFW-SW/13.0o	3832940	3832940	3832940	3832940	3832940	3832940	3832940	3832940	3832940	3832940
Q_CFW-SW/131.0i	3914697	3914697	3914697	3914697	3914697	3914697	3914697	3914697	3914697	3914697
Q_CFW-SW/131.0j	3914697	3914697	3914697	3914697	3914697	3914697	3914697	3914697	3914697	3914697
Q_CFW-SW/132.0a	3914713	3914713	3914713	3914713	3914713	3914713	3914713	3914713	3914713	3914713
Q_CFW-SW/132.0b	3914713	3914713	3914713	3914713	3914713	3914713	3914713	3914713	3914713	3914713
Q_CFW-SW/132.0c	3914713	3914713	3914713	3914713	3914713	3914713	3914713	3914713	3914713	3914713
Q_CFW-SW/132.0d	3914714	3914714	3914714	3914714	3914714	3914714	3914714	3914714	3914714	3914714
Q_CFW-SW/132.0e	3914714	3914714	3914714	3914714	3914714	3914714	3914714	3914714	3914714	3914714
Q_CFW-SW/132.0f	3914714	3914714	3914714	3914714	3914714	3914714	3914714	3914714	3914714	3914714
Q_CFW-SW/132.0g	3914715	3914715	3914715	3914715	3914715	3914715	3914715	3914715	3914715	3914715
Q_CFW-SW/132.0h	3914715	3914715	3914715	3914715	3914715	3914715	3914715	3914715	3914715	3914715
Q_CFW-SW/132.0i	3914715	3914715	3914715	3914715	3914715	3914715	3914715	3914715	3914715	3914715
Q_CFW-SW/132.0j	3914716	3914716	3914716	3914716	3914716	3914716	3914716	3914716	3914716	3914716
Q_CFW-SW/132.0k	3914716	3914716	3914716	3914716	3914716	3914716	3914716	NA	NA	NA
Q_CFW-SW/132.0l	3914716	3914716	3914716	3914716	3914716	3914716	3914716	3914716	3914716	3914716
Q_CFW-SW/132.0m	3914717	3914717	3914717	3914717	3914717	3914717	3914717	3914717	3914717	3914717
Q_CFW-SW/132.0n	3914717	3914717	3914717	3914717	3914717	3914717	3914717	3914717	3914717	3914717
Q_CFW-SW/132.0o	3914717	3914717	3914717	3914717	3914717	3914717	3914717	3914717	3914717	3914717
Q_CFW-SW/133.0a	3914718	3914718	3914718	3914718	3914718	3914718	3914718	3914718	3914718	3914718
Q_CFW-SW/133.0b	3914718	3914718	3914718	3914718	3914718	3914718	3914718	3914718	NA	NA
Q_CFW-SW/133.0c	3914718	3914718	3914718	3914718	3914718	3914718	3914718	3914718	3914718	3914718
Q_CFW-SW/133.0d	3914719	3914719	3914719	3914719	3914719	3914719	3914719	3914719	3914719	3914719
Q_CFW-SW/133.0e	3914719	3914719	3914719	3914719	3914719	3914719	3914719	3914719	3914719	3914719
Q_CFW-SW/133.0f	3914719	3914719	3914719	3914719	3914719	3914719	3914719	3914719	3914719	3914719
Q_CFW-SW/133.0g	3914720	3914720	3914720	3914720	3914720	3914720	3914720	3914720	3914720	3914720
Q_CFW-SW/133.0h	3914720	3914720	3914720	3914720	3914720	3914720	3914720	3914720	3914720	3914720
Q_CFW-SW/133.0i	3914720	3914720	3914720	3914720	3914720	3914720	3914720	3914720	3914720	3914720
Q_CFW-SW/133.0j	3914721	3914721	3914721	3914721	3914721	3914721	3914721	3914721	NA	NA
Q_CFW-SW/133.0k	3914721	3914721	3914721	3914721	3914721	3914721	3914721	3914721	3914721	3914721
Q_CFW-SW/133.0l	3914721	3914721	3914721	3914721	3914721	3914721	3914721	3914721	3914721	3914721
Q_CFW-SW/133.0m	3914722	3914722	3914722	3914722	3914722	3914722	3914722	3914722	3914722	3914722
Q_CFW-SW/133.0n	3914722	3914722	3914722	3914722	3914722	3914722	3914722	3914722	3914722	3914722
Q_CFW-SW/133.0o	3914722	3914722	3914722	3914722	3914722	3914722	3914722	3914722	3914722	3914722
Q_CFW-SW/133.0p	3914723	3914723	3914723	3914723	3914723	3914723	3914723	3914723	3914723	3914723
Q_CFW-SW/133.0q	3914723	3914723	3914723	3914723	3914723	3914723	3914723	3914723	3914723	3914723
Q_CFW-SW/133.0r	3914723	3914723	3914723	3914723	3914723	3914723	3914723	3914723	3914723	3914723
Q_CFW-SW/134.0a	3914724	3914724	3914724	3914724	3914724	3914724	3914724	3914724	3914724	3914724
Q_CFW-SW/134.0b	3914724	3914724	3914724	3914724	3914724	3914724	3914724	3914724	3914724	3914724
Q_CFW-SW/134.0c	3914724	3914724	3914724	3914724	3914724	3914724	3914724	3914724	3914724	3914724
Q_CFW-SW/134.0d	3914725	3914725	3914725	3914725	3914725	3914725	3914725	3914725	3914725	3914725
Q_CFW-SW/134.0e	3914725	3914725	3914725	3914725	3914725	3914725	3914725	3914725	3914725	3914725
Q_CFW-SW/134.0f	3914725	3914725	3914725	3914725	3914725	3914725	3914725	3914725	3914725	3914725
Q_CFW-SW/134.0g	3914726	3914726	3914726	3914726	3914726	3914726	3914726	3914726	3914726	3914726
Q_CFW-SW/134.0h	3914726	3914726	3914726	3914726	3914726	3914726	3914726	3914726	3914726	3914726
Q_CFW-SW/134.0i	3914726	3914726	3914726	3914726	3914726	3914726	3914726	3914726	3914726	3914726
Q_CFW-SW/134.0j	3914727	3914727	3914727	3914727	3914727	3914727	3914727	3914727	3914727	3914727
Q_CFW-SW/134.0k	3914727	3914727	3914727	3914727	3914727	3914727	3914727	3914727	3914727	3914727
Q_CFW-SW/134.0l	3914727	3914727	3914727	3914727	3914727	3914727	3914727	3914727	3914727	3914727
Q_CFW-SW/134.0m	3914728	3914728	3914728	3914728	3914728	3914728	3914728	3914728	3914728	3914728
Q_CFW-SW/134.0n	3914728	3914728	3914728	3914728	3914728	3914728	3914728	3914728	3914728	3914728
Q_CFW-SW/134.0o	3914728	3914728	3914728	3914728	3914728	3914728	3914728	3914728	3914728	3914728
Q_CFW-SW/134.0p	3914729	3914729	3914729	3914729	3914729	3914729	3914729	3914729	3914729	3914729
Q_CFW-SW/134.0q	3914729	3914729	3914729	3914729	3914729	3914729	3914729	3914729	3914729	3914729
Q_CFW-SW/134.0r	3914729	3914729	3914729	3914729	3914729	3914729	3914729	3914729	3914729	3914729
Q_CFW-SW/135.0a	3914730	3914730	3914730	3914730	3914730	3914730	3914730	3914730	3914730	3914730
Q_CFW-SW/135.0b	3914730	3914730	3914730	3914730	3914730	3914730	3914730	3914730	3914730	3914730
Q_CFW-SW/135.0c	3914730	3914730	3914730	3914730	3914730	3914730	3914730	3914730	3914730	3914730
Q_CFW-SW/135.0d	3914731	3914731	3914731	3914731	3914731	3914731	3914731	3914731	3914731	3914731
Q_CFW-SW/135.0e	3914731	3914731	3914731	3914731	3914731	3914731	3914731	3914731	3914731	3914731
Q_CFW-SW/135.0f	3914731	3914731	3914731	3914731	3914731	3914731	3914731	3914731	3914731	3914731
Q_CFW-SW/135.0g	3914732	3914732	3914732	3914732	3914732	3914732	3914732	3914732	3914732	3914732
Q_CFW-SW/135.0h	3914732	3914732	3914732	3914732	3914732	3914732	3914732	3914732	3914732	3914732
Q_CFW-SW/135.0i	3914732	3914732	3914732	3914732	3914732	3914732	3914732	3914732	3914732	3914732
Q_CFW-SW/135.0j	3914733	3914733	3914733	3914733	3914733	3914733	3914733	3914733	3914733	3914733
Q_CFW-SW/135.0k	3914733	3914733	3914733	3914733	3914733	3914733	3914733	3914733	3914733	3914733
Q_CFW-SW/135.0l	3914733	3914733	3914733	3914733	3914733	3914733	3914733	3914733	3914733	3914733
Q_CFW-SW/135.0m	3914734	3914734	3914734	3914734	3914734	3914734	3914734	3914734	3914734	3914734
Q_CFW-SW/135.0n	3914734	3914734	3914734	3914734	3914734	3914734	3914734	3914734	3914734	3914734
Q_CFW-SW/135.0o	3914734	3914734	3914734	3914734	3914734	3914734	3914734	3914734	3914734	3914734
Q_CFW-SW/135.0p	3914735	3914735	3914735	3914735	3914735	3914735	3914735	3914735	3914735	3914735
Q_CFW-SW/135.0q	3914735	3914735	3914735	3914735	3914735	3914735	3914735	3914735	3914735	3914735
Q_CFW-SW/135.0r	3914735	3914735	3914735	3914735	3914735	3914735	3914735	3914735	3914735	3914735
Q_CFW-SW/136.0a	3914738	3914738	3914738	3914738	3914738	3914738	3914738	3914738	3914738	3914738
Q_CFW-SW/136.0b	3914738	3914738	3914738	3914738	3914738	3914738	3914738	3914738	3914738	3914738
Q_CFW-SW/136.0c	3914738	3914738	3914738	3914738	3914738	3914738	3914738	3914738	3914738	3914738
Q_CFW-SW/136.0d	3914739	3914739	3914739	3914739	3914739	3914739	3914739	3914739	3914739	3914739
Q_CFW-SW/136.0e	3914739	3914739	3914739	3914739	3914739	3914739	3914739	3914739	3914739	3914739
Q_CFW-SW/136.0f	3914739	3914739	3914739	3914739	3914739	3914739	3914739	3914739	3914739	3914739
Q_CFW-SW/136.0g	3914740	3914740	3914740	3914740	3914740	3914740	3914740	3914740	3914740	3914740
Q_CFW-SW/136.0h	3914740	3914740	3914740	3914740	3914740	3914740	3914740	3914740	3914740	3914740
Q_CFW-SW/136.0i	3914740	3914740	3914740	3914740	3914740	3914740	3914740	3914740	3914740	3914740
Q_CFW-SW/136.0j	3914741	3914741	3914741	3914741	3914741	3914741	3914741	3914741	3914741	3914741
Q_CFW-SW/136.0k	3914741	3914741	3914741	3914741	3914741	3914741	3914741	3914741	3914741	3914741
Q_CFW-SW/136.0l	3914741	3914741	3914741	3914741	3914741	3914741	3914741	3914741	3914741	3914741
Q_CFW-SW/136.0m	3914742	3914742	3914742	3914742	3914742	3914742	3914742	3914742	3914742	3914742
Q_CFW-SW/136.0n	3914742	3914742	3914742	3914742	3914742	3914742	3914742	3914742	3914742	3914742
Q_CFW-SW/136.0o	3914742	3914742	3914742	3914742	3914742	3914742	3914742	3914742	3914742	3914742
Q_CFW-SW/136.0p	3914743	3914743	3914743	3914743	3914743	3914743	3914743	3914743	3914743	3914743
Q_CFW-SW/136.0q	3914743	3914743	3914743	3914743	3914743	3914743	3914743	3914743	3914743	3914743
Q_CFW-SW/136.0r	3914743	3914743	3914743	3914743	3914743	3914743	3914743	3914743	3914743	3914743
Q_CFW-SW/137.0a	3921369	3921369	3921369	3921369	3921369	3921369	3921369	3921369	3921369	3921369
Q_CFW-SW/137.0b	3921369	3921369	3921369	3921369	3921369	3921369	3921369	3921369	3921369	3921369
Q_CFW-SW/137.0c	3921369	3921369	3921369	3921369	3921369	3921369	3921369	3921369	3921369	3921369
Q_CFW-SW/137.0d	3921370	3921370	3921370	3921370	3921370	3921370	3921370	3921370	3921370	3921370
Q_CFW-SW/137.0e	3921370	3921370	3921370	3921370	3921370	3921370	3921370	3921370	3921370	3921370
Q_CFW-SW/137.0f	3921370	3921370	3921370	3921370	3921370	3921370	3921370	3921370	3921370	NA
Q_CFW-SW/137.0g	3921371	3921371	3921371	3921371	3921371	3921371	3921371	3921371	3921371	3921371
Q_CFW-SW/137.0h	3921371	3921371	3921371	3921371	3921371	3921371	3921371	3921371	3921371	3921371
Q_CFW-SW/137.0i	3921372	3921372	3921372	3921372	3921372	3921372	3921372	3921372	3921372	3921372
Q_CFW-SW/137.0j	3921372	3921372	3921372	3921372	3921372	3921372	3921372	3921372	3921372	3921372
Q_CFW-SW/138.0a	3921373	3921373	3921373	3921373	3921373	3921373	3921373	3921373	3921373	3921373
Q_CFW-SW/138.0b	3921373	3921373	3921373	3921373	3921373	3921373	3921373	3921373	3921373	3921373
Q_CFW-SW/138.0c	3921373	3921373	3921373	3921373	3921373	3921373	3921373	3921373	3921373	3921373
Q_CFW-SW/138.0d	3921374	3921374	3921374	3921374	3921374	3921374	3921374	3921374	3921374	3921374
Q_CFW-SW/138.0e	3921374	3921374	3921374	3921374	3921374	3921374	3921374	3921374	3921374	3921374
Q_CFW-SW/138.0f	3921374	3921374	3921374	3921374	3921374	3921374	3921374	NA	NA	NA
Q_CFW-SW/138.0g	3921375	3921375	3921375	3921375	3921375	3921375	3921375	3921375	3921375	3921375
Q_CFW-SW/138.0h	3921375	3921375	3921375	3921375	3921375	3921375	3921375	3921375	3921375	3921375
Q_CFW-SW/138.0i	3921375	3921375	3921375	3921375	3921375	3921375	3921375	3921375	3921375	3921375
Q_CFW-SW/138.0j	3921376	3921376	3921376	3921376	3921376	3921376	3921376	3921376	3921376	3921376
Q_CFW-SW/138.0k	3921376	3921376	3921376	3921376	3921376	3921376	3921376	3921376	3921376	3921376
Q_CFW-SW/138.0l	3921376	3921376	3921376	3921376	3921376	3921376	3921376	3921376	3921376	3921376
Q_CFW-SW/138.0m	3921377	3921377	3921377	3921377	3921377	3921377	3921377	3921377	3921377	3921377
Q_CFW-SW/138.0n	3921377	3921377	3921377	3921377	3921377	3921377	3921377	3921377	3921377	3921377
Q_CFW-SW/138.0o	3921377	3921377	3921377	3921377	3921377	3921377	3921377	3921377	3921377	3921377
Q_CFW-SW/138.0p	3921378	3921378	3921378	3921378	3921378	3921378	3921378	3921378	3921378	3921378
Q_CFW-SW/138.0q	3921378	3921378	3921378	3921378	3921378	3921378	3921378	3921378	3921378	3921378
Q_CFW-SW/138.0r	3921378	3921378	3921378	3921378	3921378	3921378	3921378	3921378	3921378	3921378
Q_CFW-SW/139.0a	3921380	3921380	3921380	3921380	3921380	3921380	3921380	3921380	3921380	3921380
Q_CFW-SW/139.0b	3921380	3921380	3921380	3921380	3921380	3921380	3921380	3921380	3921380	3921380
Q_CFW-SW/139.0c	3921380	3921380	3921380	3921380	3921380	3921380	3921380	3921380	3921380	3921380
Q_CFW-SW/139.0d	3921381	3921381	3921381	3921381	3921381	3921381	3921381	3921381	3921381	3921381
Q_CFW-SW/139.0e	3921381	3921381	3921381	3921381	3921381	3921381	3921381	3921381	3921381	3921381
Q_CFW-SW/139.0f	3921381	3921381	3921381	3921381	3921381	3921381	3921381	3921381	3921381	3921381
Q_CFW-SW/139.0g	3921382	3921382	3921382	3921382	3921382	3921382	3921382	3921382	3921382	3921382
Q_CFW-SW/139.0h	3921382	3921382	3921382	3921382	3921382	3921382	3921382	3921382	3921382	3921382
Q_CFW-SW/139.0i	3921382	3921382	3921382	3921382	3921382	3921382	3921382	3921382	3921382	3921382
Q_CFW-SW/139.0j	3921383	3921383	3921383	3921383	3921383	3921383	3921383	3921383	3921383	3921383
Q_CFW-SW/139.0k	3921383	3921383	3921383	3921383	3921383	3921383	3921383	3921383	3921383	3921383
Q_CFW-SW/139.0l	3921383	3921383	3921383	3921383	3921383	3921383	3921383	3921383	3921383	3921383
Q_CFW-SW/139.0m	3921384	3921384	3921384	3921384	3921384	3921384	3921384	3921384	3921384	3921384
Q_CFW-SW/139.0n	3921384	3921384	3921384	3921384	3921384	3921384	3921384	3921384	3921384	3921384
Q_CFW-SW/139.0o	3921384	3921384	3921384	3921384	3921384	3921384	3921384	3921384	3921384	3921384
Q_CFW-SW/139.0p	3921385	3921385	3921385	3921385	3921385	3921385	3921385	3921385	3921385	3921385
Q_CFW-SW/139.0q	3921385	3921385	3921385	3921385	3921385	3921385	3921385	3921385	3921385	3921385
Q_CFW-SW/139.0r	3921385	3921385	3921385	3921385	3921385	3921385	3921385	3921385	3921385	3921385
Q_CFW-SW/140.0e	3921386	3921386	3921386	3921386	3921386	3921386	3921386	3921386	3921386	3921386
Q_CFW-SW/140.0j	3921386	3921386	3921386	3921386	3921386	3921386	3921386	3921386	3921386	3921386
Q_CFW-SW/14.0a	3832941	3832941	3832941	3832941	3832941	3832941	3832941	3832941	3832941	3832941
Q_CFW-SW/14.0b	3832941	3832941	3832941	3832941	3832941	3832941	3832941	3832941	3832941	3832941
Q_CFW-SW/14.0c	3832941	3832941	3832941	3832941	3832941	3832941	3832941	3832941	3832941	3832941
Q_CFW-SW/14.0d	3832942	3832942	3832942	3832942	3832942	3832942	3832942	3832942	3832942	3832942
Q_CFW-SW/14.0e	3832942	3832942	3832942	3832942	3832942	3832942	3832942	3832942	3832942	3832942
Q_CFW-SW/14.0f	3832942	3832942	3832942	3832942	3832942	3832942	3832942	3832942	3832942	3832942
Q_CFW-SW/14.0j	NA	NA	NA	NA	NA	NA	NA	NA	NA	NA
Q_CFW-SW/14.0k	NA	NA	NA	NA	NA	NA	NA	NA	NA	NA
Q_CFW-SW/141.0a	3921388	3921388	3921388	3921388	3921388	3921388	3921388	3921388	3921388	3921388
Q_CFW-SW/141.0b	3921388	3921388	3921388	3921388	3921388	3921388	3921388	3921388	3921388	3921388
Q_CFW-SW/141.0c	3921388	3921388	3921388	3921388	3921388	3921388	3921388	3921388	3921388	3921388
Q_CFW-SW/141.0d	3921389	3921389	3921389	3921389	3921389	3921389	3921389	3921389	3921389	3921389
Q_CFW-SW/141.0e	3921389	3921389	3921389	3921389	3921389	3921389	3921389	3921389	3921389	3921389
Q_CFW-SW/141.0f	3921389	3921389	3921389	3921389	3921389	3921389	3921389	3921389	3921389	3921389
Q_CFW-SW/141.0g	3921390	3921390	3921390	3921390	3921390	3921390	3921390	3921390	3921390	3921390
Q_CFW-SW/141.0h	3921390	3921390	3921390	3921390	3921390	3921390	3921390	3921390	3921390	3921390
Q_CFW-SW/141.0i	3921390	3921390	3921390	3921390	3921390	3921390	3921390	3921390	3921390	3921390
Q_CFW-SW/141.0j	3921391	3921391	3921391	3921391	3921391	3921391	3921391	3921391	3921391	3921391
Q_CFW-SW/141.0k	3921391	3921391	3921391	3921391	3921391	3921391	3921391	3921391	3921391	3921391
Q_CFW-SW/142.0a	3921392	3921392	3921392	3921392	3921392	3921392	3921392	3921392	3921392	3921392
Q_CFW-SW/142.0b	3921392	3921392	3921392	3921392	3921392	3921392	3921392	3921392	3921392	3921392
Q_CFW-SW/142.0c	3921392	3921392	3921392	3921392	3921392	3921392	3921392	3921392	3921392	3921392
Q_CFW-SW/142.0d	3921393	3921393	3921393	3921393	3921393	3921393	3921393	3921393	3921393	3921393
Q_CFW-SW/142.0e	3921393	3921393	3921393	3921393	3921393	3921393	3921393	3921393	3921393	3921393
Q_CFW-SW/142.0f	3921393	3921393	3921393	3921393	3921393	3921393	3921393	3921393	3921393	3921393
Q_CFW-SW/142.0g	3921394	3921394	3921394	3921394	3921394	3921394	3921394	3921394	3921394	3921394
Q_CFW-SW/142.0h	3921394	3921394	3921394	3921394	3921394	3921394	3921394	3921394	3921394	3921394
Q_CFW-SW/142.0i	3921394	3921394	3921394	3921394	3921394	3921394	3921394	3921394	3921394	3921394
Q_CFW-SW/142.0j	3921395	3921395	3921395	3921395	3921395	3921395	3921395	3921395	3921395	3921395
Q_CFW-SW/142.0k	3921395	3921395	3921395	3921395	3921395	3921395	3921395	3921395	3921395	3921395
Q_CFW-SW/142.0l	3921395	3921395	3921395	3921395	3921395	3921395	3921395	3921395	3921395	3921395
Q_CFW-SW/142.0m	3921396	3921396	3921396	3921396	3921396	3921396	3921396	3921396	3921396	3921396
Q_CFW-SW/142.0n	3921396	3921396	3921396	3921396	3921396	3921396	3921396	3921396	3921396	3921396
Q_CFW-SW/142.0o	3921396	3921396	3921396	3921396	3921396	3921396	3921396	3921396	3921396	3921396
Q_CFW-SW/143.0a	3921404	3921404	3921404	3921404	3921404	3921404	3921404	3921404	NA	NA
Q_CFW-SW/143.0b	3921404	3921404	3921404	3921404	3921404	3921404	3921404	3921404	3921404	3921404
Q_CFW-SW/143.0c	3921404	3921404	3921404	3921404	3921404	3921404	3921404	3921404	3921404	3921404
Q_CFW-SW/143.0d	NA	NA	NA	NA	NA	NA	NA	NA	NA	NA
Q_CFW-SW/143.0e	3921405	3921405	3921405	3921405	3921405	3921405	3921405	3921405	3921405	3921405
Q_CFW-SW/143.0f	3921405	3921405	3921405	3921405	3921405	3921405	3921405	3921405	3921405	3921405
Q_CFW-SW/143.0g	3921406	3921406	3921406	3921406	3921406	3921406	3921406	3921406	3921406	3921406
Q_CFW-SW/143.0h	3921406	3921406	3921406	3921406	3921406	3921406	3921406	3921406	3921406	3921406
Q_CFW-SW/143.0i	3921406	3921406	3921406	3921406	3921406	3921406	3921406	3921406	3921406	3921406
Q_CFW-SW/143.0j	3921407	3921407	3921407	3921407	3921407	3921407	3921407	3921407	3921407	3921407
Q_CFW-SW/143.0k	3921407	3921407	3921407	3921407	3921407	3921407	3921407	3921407	3921407	3921407
Q_CFW-SW/143.0l	3921407	3921407	3921407	3921407	3921407	3921407	3921407	3921407	3921407	3921407
Q_CFW-SW/143.0m	3921408	3921408	3921408	3921408	3921408	3921408	3921408	3921408	3921408	3921408
Q_CFW-SW/143.0n	3921408	3921408	3921408	3921408	3921408	3921408	3921408	3921408	3921408	3921408
Q_CFW-SW/143.0o	3921408	3921408	3921408	3921408	3921408	3921408	3921408	3921408	3921408	3921408
Q_CFW-SW/143.0p	3921409	3921409	3921409	3921409	3921409	3921409	3921409	3921409	3921409	3921409
Q_CFW-SW/143.0q	3921409	3921409	3921409	3921409	3921409	3921409	3921409	3921409	3921409	3921409
Q_CFW-SW/143.0r	3921409	3921409	3921409	3921409	3921409	3921409	3921409	3921409	3921409	3921409
Q_CFW-SW/144.0a	3921411	3921411	3921411	3921411	3921411	3921411	3921411	3921411	3921411	3921411
Q_CFW-SW/144.0b	3921411	3921411	3921411	3921411	3921411	3921411	3921411	3921411	3921411	3921411
Q_CFW-SW/144.0c	3921411	3921411	NA	NA	NA	NA	NA	NA	NA	NA
Q_CFW-SW/144.0d	3921412	3921412	3921412	3921412	3921412	3921412	3921412	3921412	3921412	3921412
Q_CFW-SW/144.0e	NA	NA	NA	NA	NA	NA	NA	NA	NA	NA
Q_CFW-SW/144.0f	NA	NA	NA	NA	NA	NA	NA	NA	NA	NA
Q_CFW-SW/144.0g	3921413	3921413	3921413	3921413	3921413	3921413	3921413	3921413	3921413	3921413
Q_CFW-SW/144.0h	3921413	3921413	3921413	3921413	3921413	3921413	3921413	3921413	3921413	3921413
Q_CFW-SW/144.0i	3921413	3921413	3921413	3921413	3921413	3921413	3921413	3921413	3921413	3921413
Q_CFW-SW/144.0j	3921414	3921414	3921414	3921414	3921414	3921414	3921414	3921414	3921414	3921414
Q_CFW-SW/144.0k	3921414	3921414	3921414	3921414	3921414	3921414	3921414	3921414	3921414	3921414
Q_CFW-SW/144.0l	3921414	3921414	3921414	3921414	3921414	3921414	3921414	3921414	3921414	3921414
Q_CFW-SW/144.0m	3921415	3921415	3921415	3921415	3921415	3921415	3921415	3921415	3921415	3921415
Q_CFW-SW/144.0n	3921415	3921415	3921415	3921415	3921415	3921415	3921415	3921415	3921415	3921415
Q_CFW-SW/144.0o	3921415	3921415	3921415	3921415	3921415	3921415	3921415	3921415	3921415	3921415
Q_CFW-SW/145.0a	NA	NA	NA	NA	NA	NA	NA	NA	NA	NA
Q_CFW-SW/145.0b	3921419	3921419	3921419	3921419	3921419	3921419	3921419	3921419	3921419	3921419
Q_CFW-SW/145.0c	3921419	3921419	3921419	3921419	3921419	3921419	3921419	3921419	3921419	3921419
Q_CFW-SW/145.0d	3921420	3921420	3921420	3921420	3921420	3921420	3921420	3921420	3921420	3921420
Q_CFW-SW/145.0e	3921420	3921420	3921420	3921420	3921420	3921420	3921420	3921420	3921420	3921420
Q_CFW-SW/145.0f	3921420	3921420	3921420	3921420	3921420	3921420	3921420	3921420	3921420	3921420
Q_CFW-SW/145.0g	3921421	3921421	3921421	3921421	3921421	3921421	3921421	NA	NA	NA
Q_CFW-SW/145.0h	3921421	3921421	3921421	3921421	3921421	3921421	3921421	3921421	3921421	3921421
Q_CFW-SW/145.0i	3921421	3921421	3921421	3921421	3921421	3921421	3921421	3921421	3921421	3921421
Q_CFW-SW/145.0j	3921422	3921422	3921422	3921422	3921422	3921422	3921422	3921422	3921422	3921422
Q_CFW-SW/145.0k	3921422	3921422	3921422	3921422	3921422	3921422	3921422	3921422	3921422	3921422
Q_CFW-SW/145.0l	3921422	3921422	3921422	3921422	3921422	3921422	3921422	3921422	3921422	3921422
Q_CFW-SW/145.0m	3921423	3921423	3921423	3921423	3921423	3921423	3921423	3921423	3921423	3921423
Q_CFW-SW/145.0n	3921423	3921423	3921423	3921423	3921423	3921423	3921423	3921423	3921423	3921423
Q_CFW-SW/145.0o	3921423	3921423	3921423	3921423	3921423	3921423	3921423	3921423	3921423	3921423
Q_CFW-SW/149.0a	3926351	3926351	3926351	3926351	3926351	3926351	3926351	3926351	3926351	3926351
Q_CFW-SW/149.0b	3926351	3926351	3926351	3926351	3926351	3926351	3926351	3926351	3926351	3926351
Q_CFW-SW/149.0c	3926351	3926351	3926351	3926351	3926351	3926351	3926351	3926351	3926351	3926351
Q_CFW-SW/149.0d	3926352	3926352	3926352	3926352	3926352	3926352	3926352	3926352	3926352	3926352
Q_CFW-SW/149.0e	3926352	3926352	3926352	3926352	3926352	3926352	3926352	3926352	3926352	3926352
Q_CFW-SW/149.0f	3926352	3926352	3926352	3926352	3926352	3926352	3926352	3926352	3926352	3926352
Q_CFW-SW/149.0g	3926353	3926353	3926353	3926353	3926353	3926353	3926353	3926353	3926353	3926353
Q_CFW-SW/149.0h	3926353	3926353	3926353	3926353	3926353	3926353	3926353	3926353	3926353	3926353
Q_CFW-SW/149.0i	3926353	3926353	3926353	3926353	3926353	3926353	3926353	3926353	3926353	3926353
Q_CFW-SW/149.0j	3926354	3926354	3926354	3926354	3926354	3926354	3926354	3926354	3926354	3926354
Q_CFW-SW/149.0k	3926354	3926354	3926354	3926354	3926354	3926354	3926354	3926354	3926354	3926354
Q_CFW-SW/149.0l	3926354	3926354	3926354	3926354	3926354	3926354	3926354	3926354	3926354	3926354
Q_CFW-SW/149.0m	3926355	3926355	3926355	3926355	3926355	3926355	3926355	3926355	3926355	3926355
Q_CFW-SW/149.0n	3926355	3926355	3926355	3926355	3926355	3926355	3926355	3926355	3926355	3926355
Q_CFW-SW/149.0o	3926355	3926355	3926355	3926355	3926355	3926355	3926355	3926355	3926355	3926355
Q_CFW-SW/149.0p	3926355	3926355	3926355	3926355	3926355	3926355	3926355	3926355	3926355	3926355
Q_CFW-SW/15.0a	3832998	3832998	3832998	3832998	3832998	3832998	3832998	3832998	3832998	3832998
Q_CFW-SW/15.0b	3832998	3832998	3832998	3832998	3832998	3832998	3832998	3832998	3832998	3832998
Q_CFW-SW/15.0c	3832998	3832998	3832998	3832998	3832998	3832998	3832998	3832998	3832998	3832998
Q_CFW-SW/15.0d	3832999	3832999	3832999	3832999	3832999	3832999	3832999	3832999	3832999	3832999
Q_CFW-SW/15.0e	3832999	3832999	3832999	3832999	3832999	3832999	3832999	3832999	3832999	3832999
Q_CFW-SW/15.0f	3832999	3832999	3832999	3832999	3832999	3832999	3832999	3832999	3832999	3832999
Q_CFW-SW/15.0g	3833000	3833000	3833000	3833000	3833000	3833000	3833000	3833000	3833000	3833000
Q_CFW-SW/15.0h	3833000	3833000	3833000	3833000	3833000	3833000	3833000	3833000	3833000	3833000
Q_CFW-SW/15.0i	3833000	3833000	3833000	3833000	3833000	3833000	3833000	3833000	3833000	3833000
Q_CFW-SW/15.0j	3833001	3833001	3833001	3833001	3833001	3833001	3833001	3833001	3833001	3833001
Q_CFW-SW/15.0k	3833001	3833001	3833001	3833001	3833001	3833001	3833001	3833001	3833001	3833001
Q_CFW-SW/15.0l	3833001	3833001	3833001	3833001	3833001	3833001	3833001	3833001	3833001	3833001
Q_CFW-SW/15.0m	3833002	3833002	3833002	3833002	3833002	3833002	3833002	3833002	3833002	3833002
Q_CFW-SW/15.0n	3833002	3833002	3833002	3833002	3833002	3833002	3833002	3833002	3833002	3833002
Q_CFW-SW/15.0o	3833002	3833002	3833002	3833002	3833002	3833002	3833002	3833002	3833002	3833002
Q_CFW-SW/151.0j	3926361	3926361	3926361	3926361	3926361	3926361	3926361	3926361	3926361	3926361
Q_CFW-SW/151.0k	3926361	3926361	3926361	3926361	3926361	3926361	3926361	3926361	3926361	3926361
Q_CFW-SW/151.0l	3926361	3926361	3926361	3926361	3926361	3926361	3926361	3926361	3926361	3926361
Q_CFW-SW/151.0m	3926362	3926362	3926362	3926362	3926362	3926362	3926362	3926362	3926362	3926362
Q_CFW-SW/151.0n	3926362	3926362	3926362	3926362	3926362	3926362	3926362	3926362	3926362	3926362
Q_CFW-SW/151.0o	3926362	3926362	3926362	3926362	3926362	3926362	3926362	3926362	3926362	3926362
Q_CFW-SW/151.0p	3926363	3926363	3926363	3926363	3926363	3926363	3926363	3926363	3926363	3926363
Q_CFW-SW/151.0q	3926363	3926363	3926363	3926363	3926363	3926363	3926363	3926363	3926363	3926363
Q_CFW-SW/151.0r	3926363	3926363	3926363	3926363	3926363	3926363	3926363	3926363	3926363	3926363
Q_CFW-SW/152.0a	3926364	3926364	3926364	3926364	3926364	3926364	3926364	3926364	3926364	3926364
Q_CFW-SW/152.0b	3926364	3926364	3926364	3926364	3926364	3926364	3926364	3926364	3926364	3926364
Q_CFW-SW/152.0c	3926364	3926364	3926364	3926364	3926364	3926364	3926364	3926364	3926364	3926364
Q_CFW-SW/152.0d	3926365	3926365	3926365	3926365	3926365	3926365	3926365	3926365	3926365	3926365
Q_CFW-SW/152.0e	3926365	3926365	3926365	3926365	3926365	3926365	3926365	3926365	3926365	3926365
Q_CFW-SW/152.0f	3926365	3926365	3926365	3926365	3926365	3926365	3926365	3926365	3926365	3926365
Q_CFW-SW/152.0g	3926366	3926366	3926366	3926366	3926366	3926366	3926366	3926366	3926366	3926366
Q_CFW-SW/152.0h	3926366	3926366	3926366	3926366	3926366	3926366	3926366	3926366	3926366	3926366
Q_CFW-SW/152.0i	3926366	3926366	3926366	3926366	3926366	3926366	3926366	3926366	3926366	3926366
Q_CFW-SW/152.0j	3926367	3926367	3926367	3926367	3926367	3926367	3926367	3926367	3926367	3926367
Q_CFW-SW/152.0k	3926367	3926367	3926367	3926367	3926367	3926367	3926367	3926367	3926367	3926367
Q_CFW-SW/152.0l	3926367	3926367	3926367	3926367	3926367	3926367	3926367	3926367	3926367	3926367
Q_CFW-SW/152.0m	3926368	3926368	3926368	3926368	3926368	3926368	3926368	3926368	3926368	NA
Q_CFW-SW/152.0n	3926368	3926368	3926368	3926368	3926368	3926368	3926368	3926368	3926368	3926368
Q_CFW-SW/152.0o	3926368	3926368	3926368	3926368	3926368	3926368	3926368	3926368	3926368	3926368
Q_CFW-SW/152.0p	3926369	3926369	3926369	3926369	3926369	3926369	3926369	3926369	3926369	3926369
Q_CFW-SW/152.0q	3926369	3926369	3926369	3926369	3926369	3926369	3926369	3926369	3926369	3926369
Q_CFW-SW/152.0r	3926369	3926369	3926369	3926369	3926369	3926369	3926369	3926369	3926369	3926369
Q_CFW-SW/153.0a	3926370	3926370	3926370	3926370	3926370	3926370	3926370	3926370	3926370	3926370
Q_CFW-SW/153.0b	3926370	3926370	3926370	3926370	3926370	3926370	3926370	3926370	3926370	3926370
Q_CFW-SW/153.0c	3926370	3926370	3926370	3926370	3926370	3926370	3926370	3926370	3926370	3926370
Q_CFW-SW/153.0d	3926371	3926371	3926371	3926371	3926371	3926371	3926371	3926371	3926371	3926371
Q_CFW-SW/153.0e	3926371	3926371	3926371	3926371	3926371	3926371	3926371	3926371	3926371	3926371
Q_CFW-SW/153.0f	3926371	3926371	3926371	3926371	3926371	3926371	3926371	3926371	3926371	3926371
Q_CFW-SW/153.0g	3926372	3926372	3926372	3926372	3926372	3926372	3926372	3926372	3926372	3926372
Q_CFW-SW/153.0h	3926372	3926372	3926372	3926372	3926372	3926372	3926372	3926372	3926372	3926372
Q_CFW-SW/153.0i	3926372	3926372	3926372	3926372	3926372	3926372	3926372	3926372	3926372	3926372
Q_CFW-SW/153.0j	3926373	3926373	3926373	3926373	3926373	3926373	3926373	3926373	3926373	3926373
Q_CFW-SW/153.0k	3926373	3926373	3926373	3926373	3926373	3926373	3926373	3926373	3926373	3926373
Q_CFW-SW/153.0l	3926373	3926373	3926373	3926373	3926373	3926373	3926373	3926373	3926373	3926373
Q_CFW-SW/153.0m	3926374	3926374	3926374	3926374	3926374	3926374	3926374	3926374	3926374	3926374
Q_CFW-SW/153.0n	3926374	3926374	3926374	3926374	3926374	3926374	3926374	3926374	3926374	3926374
Q_CFW-SW/153.0o	NA	NA	NA	NA	NA	NA	NA	NA	NA	NA
Q_CFW-SW/153.0p	3926375	3926375	3926375	3926375	3926375	3926375	3926375	3926375	3926375	3926375
Q_CFW-SW/153.0q	3926375	3926375	3926375	3926375	3926375	3926375	3926375	3926375	3926375	3926375
Q_CFW-SW/153.0r	3926375	3926375	3926375	3926375	3926375	3926375	3926375	3926375	3926375	3926375
Q_CFW-SW/154.0a	3926376	3926376	3926376	3926376	3926376	3926376	3926376	3926376	3926376	3926376
Q_CFW-SW/154.0b	3926376	3926376	3926376	3926376	3926376	3926376	3926376	3926376	3926376	3926376
Q_CFW-SW/154.0c	3926376	3926376	3926376	3926376	3926376	3926376	3926376	3926376	3926376	3926376
Q_CFW-SW/154.0d	3926377	3926377	3926377	3926377	3926377	3926377	3926377	3926377	3926377	3926377
Q_CFW-SW/154.0e	3926377	3926377	3926377	3926377	3926377	3926377	3926377	3926377	3926377	3926377
Q_CFW-SW/154.0f	3926377	3926377	3926377	3926377	3926377	3926377	3926377	3926377	3926377	NA
Q_CFW-SW/154.0g	3926378	3926378	3926378	3926378	3926378	3926378	3926378	3926378	3926378	3926378
Q_CFW-SW/154.0h	3926378	3926378	3926378	3926378	3926378	3926378	3926378	3926378	3926378	3926378
Q_CFW-SW/154.0i	3926378	3926378	3926378	3926378	3926378	3926378	3926378	3926378	3926378	3926378
Q_CFW-SW/154.0j	3926379	3926379	3926379	3926379	3926379	3926379	3926379	3926379	3926379	3926379
Q_CFW-SW/154.0k	3926379	3926379	3926379	3926379	3926379	3926379	3926379	3926379	3926379	3926379
Q_CFW-SW/154.0l	3926379	3926379	3926379	3926379	3926379	3926379	3926379	3926379	3926379	3926379
Q_CFW-SW/154.0m	3926380	3926380	3926380	3926380	3926380	3926380	3926380	3926380	3926380	3926380
Q_CFW-SW/154.0n	3926380	3926380	3926380	3926380	3926380	3926380	3926380	3926380	3926380	3926380
Q_CFW-SW/154.0o	3926380	3926380	3926380	3926380	3926380	3926380	3926380	3926380	3926380	3926380
Q_CFW-SW/155.0a	NA	NA	NA	NA	NA	NA	NA	NA	NA	NA
Q_CFW-SW/155.0b	NA	NA	NA	NA	NA	NA	NA	NA	NA	NA
Q_CFW-SW/155.0c	NA	NA	NA	NA	NA	NA	NA	NA	NA	NA
Q_CFW-SW/155.0d	NA	NA	NA	NA	NA	NA	NA	NA	NA	NA
Q_CFW-SW/155.0e	NA	NA	NA	NA	NA	NA	NA	NA	NA	NA
Q_CFW-SW/155.0f	NA	NA	NA	NA	NA	NA	NA	NA	NA	NA
Q_CFW-SW/155.0g	NA	NA	NA	NA	NA	NA	NA	NA	NA	NA
Q_CFW-SW/155.0h	NA	NA	NA	NA	NA	NA	NA	NA	NA	NA
Q_CFW-SW/155.0i	NA	NA	NA	NA	NA	NA	NA	NA	NA	NA
Q_CFW-SW/155.0j	NA	NA	NA	NA	NA	NA	NA	NA	NA	NA
Q_CFW-SW/155.0k	NA	NA	NA	NA	NA	NA	NA	NA	NA	NA
Q_CFW-SW/155.0l	NA	NA	NA	NA	NA	NA	NA	NA	NA	NA
Q_CFW-SW/155.0m	NA	NA	NA	NA	NA	NA	NA	NA	NA	NA
Q_CFW-SW/155.0n	NA	NA	NA	NA	NA	NA	NA	NA	NA	NA
Q_CFW-SW/155.0o	NA	NA	NA	NA	NA	NA	NA	NA	NA	NA
Q_CFW-SW/155.0p	NA	NA	NA	NA	NA	NA	NA	NA	NA	NA
Q_CFW-SW/155.0q	NA	NA	NA	NA	NA	NA	NA	NA	NA	NA
Q_CFW-SW/155.0r	NA	NA	NA	NA	NA	NA	NA	NA	NA	NA
Q_CFW-SW/156.0a	NA	NA	NA	NA	NA	NA	NA	NA	NA	NA
Q_CFW-SW/156.0b	NA	NA	NA	NA	NA	NA	NA	NA	NA	NA
Q_CFW-SW/156.0c	NA	NA	NA	NA	NA	NA	NA	NA	NA	NA
Q_CFW-SW/156.0d	NA	NA	NA	NA	NA	NA	NA	NA	NA	NA
Q_CFW-SW/156.0e	NA	NA	NA	NA	NA	NA	NA	NA	NA	NA
Q_CFW-SW/156.0f	NA	NA	NA	NA	NA	NA	NA	NA	NA	NA
Q_CFW-SW/156.0g	NA	NA	NA	NA	NA	NA	NA	NA	NA	NA
Q_CFW-SW/156.0h	NA	NA	NA	NA	NA	NA	NA	NA	NA	NA
Q_CFW-SW/156.0i	NA	NA	NA	NA	NA	NA	NA	NA	NA	NA
Q_CFW-SW/156.0j	NA	NA	NA	NA	NA	NA	NA	NA	NA	NA
Q_CFW-SW/156.0k	NA	NA	NA	NA	NA	NA	NA	NA	NA	NA
Q_CFW-SW/156.0l	NA	NA	NA	NA	NA	NA	NA	NA	NA	NA
Q_CFW-SW/156.0m	NA	NA	NA	NA	NA	NA	NA	NA	NA	NA
Q_CFW-SW/156.0n	NA	NA	NA	NA	NA	NA	NA	NA	NA	NA
Q_CFW-SW/156.0o	NA	NA	NA	NA	NA	NA	NA	NA	NA	NA
Q_CFW-SW/157.0a	3930462	3930462	3930462	3930462	3930462	NA	NA	NA	NA	NA
Q_CFW-SW/157.0b	3930462	3930462	3930462	3930462	3930462	NA	NA	NA	NA	NA
Q_CFW-SW/157.0c	3930462	3930462	3930462	3930462	3930462	NA	NA	NA	NA	NA
Q_CFW-SW/157.0d	3930463	3930463	3930463	3930463	3930463	NA	NA	NA	NA	NA
Q_CFW-SW/157.0e	3930463	3930463	3930463	3930463	3930463	NA	NA	NA	NA	NA
Q_CFW-SW/157.0f	3930463	3930463	3930463	3930463	3930463	NA	NA	NA	NA	NA
Q_CFW-SW/157.0g	3930464	3930464	3930464	3930464	3930464	NA	NA	NA	NA	NA
Q_CFW-SW/157.0h	3930464	3930464	3930464	3930464	3930464	NA	NA	NA	NA	NA
Q_CFW-SW/157.0i	3930464	3930464	3930464	3930464	3930464	NA	NA	NA	NA	NA
Q_CFW-SW/157.0j	3930465	3930465	3930465	3930465	3930465	NA	NA	NA	NA	NA
Q_CFW-SW/157.0k	3930465	3930465	3930465	3930465	3930465	NA	NA	NA	NA	NA
Q_CFW-SW/157.0l	3930465	3930465	3930465	3930465	3930465	NA	NA	NA	NA	NA
Q_CFW-SW/157.0m	3930466	3930466	3930466	3930466	3930466	NA	NA	NA	NA	NA
Q_CFW-SW/157.0n	3930466	3930466	3930466	3930466	3930466	NA	NA	NA	NA	NA
Q_CFW-SW/157.0o	3930466	3930466	3930466	3930466	3930466	NA	NA	NA	NA	NA
Q_CFW-SW/157.0p	3930467	3930467	3930467	3930467	3930467	NA	NA	NA	NA	NA
Q_CFW-SW/157.0q	3930467	3930467	3930467	3930467	3930467	NA	NA	NA	NA	NA
Q_CFW-SW/157.0r	3930467	3930467	3930467	3930467	3930467	NA	NA	NA	NA	NA
Q_CFW-SW/158.0a	3930468	3930468	3930468	3930468	3930468	NA	NA	NA	NA	NA
Q_CFW-SW/158.0b	3930468	3930468	3930468	3930468	3930468	NA	NA	NA	NA	NA
Q_CFW-SW/158.0c	3930468	3930468	3930468	3930468	3930468	NA	NA	NA	NA	NA
Q_CFW-SW/158.0d	3930469	3930469	3930469	3930469	3930469	NA	NA	NA	NA	NA
Q_CFW-SW/158.0e	3930469	3930469	3930469	3930469	3930469	NA	NA	NA	NA	NA
Q_CFW-SW/158.0f	3930469	3930469	3930469	3930469	3930469	NA	NA	NA	NA	NA
Q_CFW-SW/158.0g	3930470	3930470	3930470	3930470	3930470	NA	NA	NA	NA	NA
Q_CFW-SW/158.0h	3930470	3930470	3930470	3930470	3930470	NA	NA	NA	NA	NA
Q_CFW-SW/158.0i	3930470	3930470	3930470	3930470	3930470	NA	NA	NA	NA	NA
Q_CFW-SW/158.0j	3930471	3930471	3930471	3930471	3930471	NA	NA	NA	NA	NA
Q_CFW-SW/158.0k	3930471	3930471	3930471	3930471	3930471	NA	NA	NA	NA	NA
Q_CFW-SW/158.0l	3930471	3930471	NA	NA	NA	NA	NA	NA	NA	NA
Q_CFW-SW/158.0m	3930472	3930472	3930472	3930472	3930472	NA	NA	NA	NA	NA
Q_CFW-SW/158.0n	3930472	3930472	3930472	3930472	3930472	NA	NA	NA	NA	NA
Q_CFW-SW/158.0o	3930472	3930472	3930472	3930472	3930472	NA	NA	NA	NA	NA
Q_CFW-SW/159.0a	3930497	3930497	3930497	3930497	3930497	3930497	3930497	3930497	3930497	3930497
Q_CFW-SW/159.0b	3930497	3930497	3930497	3930497	3930497	3930497	3930497	3930497	3930497	3930497
Q_CFW-SW/159.0c	3930497	3930497	3930497	3930497	3930497	3930497	3930497	3930497	3930497	3930497
Q_CFW-SW/159.0d	3930498	3930498	3930498	3930498	3930498	3930498	3930498	3930498	3930498	3930498
Q_CFW-SW/159.0e	3930498	3930498	3930498	3930498	3930498	3930498	3930498	3930498	3930498	3930498
Q_CFW-SW/159.0f	3930498	3930498	3930498	3930498	3930498	3930498	3930498	3930498	3930498	3930498
Q_CFW-SW/159.0g	3930499	3930499	3930499	3930499	3930499	3930499	3930499	3930499	3930499	3930499
Q_CFW-SW/159.0h	3930499	3930499	3930499	3930499	3930499	3930499	3930499	3930499	3930499	3930499
Q_CFW-SW/159.0i	3930499	3930499	3930499	3930499	3930499	3930499	3930499	3930499	3930499	3930499
Q_CFW-SW/159.0j	3930500	3930500	3930500	3930500	3930500	3930500	3930500	3930500	3930500	3930500
Q_CFW-SW/159.0k	3930500	3930500	3930500	3930500	3930500	3930500	3930500	3930500	3930500	3930500
Q_CFW-SW/159.0l	3930500	3930500	3930500	3930500	3930500	3930500	3930500	3930500	3930500	3930500
Q_CFW-SW/159.0m	3930501	3930501	3930501	3930501	3930501	3930501	3930501	3930501	3930501	3930501
Q_CFW-SW/159.0n	3930501	3930501	3930501	3930501	3930501	3930501	3930501	3930501	3930501	3930501
Q_CFW-SW/159.0o	3930501	3930501	3930501	3930501	3930501	3930501	3930501	3930501	3930501	3930501
Q_CFW-SW/159.0p	3930502	3930502	3930502	3930502	3930502	3930502	3930502	3930502	3930502	3930502
Q_CFW-SW/159.0q	3930502	3930502	3930502	3930502	3930502	3930502	3930502	3930502	3930502	3930502
Q_CFW-SW/159.0r	3930502	3930502	3930502	3930502	3930502	3930502	3930502	3930502	3930502	3930502
Q_CFW-SW/160.0a	3930503	3930503	3930503	3930503	3930503	3930503	3930503	3930503	3930503	3930503
Q_CFW-SW/160.0b	3930503	3930503	3930503	3930503	3930503	3930503	3930503	3930503	3930503	3930503
Q_CFW-SW/160.0c	3930503	3930503	3930503	3930503	3930503	3930503	3930503	3930503	3930503	3930503
Q_CFW-SW/160.0d	3930504	3930504	3930504	3930504	3930504	3930504	3930504	3930504	3930504	3930504
Q_CFW-SW/160.0e	3930504	3930504	3930504	3930504	3930504	3930504	3930504	3930504	3930504	3930504
Q_CFW-SW/160.0f	3930504	3930504	3930504	3930504	3930504	3930504	3930504	3930504	3930504	3930504
Q_CFW-SW/160.0g	3930505	3930505	3930505	3930505	3930505	3930505	3930505	3930505	3930505	3930505
Q_CFW-SW/160.0h	3930505	3930505	3930505	3930505	3930505	3930505	3930505	3930505	3930505	3930505
Q_CFW-SW/160.0i	3930505	3930505	3930505	3930505	3930505	3930505	3930505	3930505	3930505	3930505
Q_CFW-SW/160.0j	3930506	3930506	3930506	3930506	3930506	3930506	3930506	3930506	3930506	3930506
Q_CFW-SW/160.0k	3930506	3930506	3930506	3930506	3930506	3930506	3930506	3930506	3930506	3930506
Q_CFW-SW/160.0l	3930506	3930506	3930506	3930506	3930506	3930506	3930506	3930506	NA	NA
Q_CFW-SW/160.0m	3930507	3930507	3930507	3930507	3930507	3930507	3930507	3930507	NA	NA
Q_CFW-SW/160.0n	3930507	3930507	3930507	3930507	3930507	3930507	3930507	3930507	NA	NA
Q_CFW-SW/160.0o	3930507	3930507	3930507	3930507	3930507	3930507	3930507	3930507	NA	NA
Q_CFW-SW/16.0a	3833003	3833003	3833003	3833003	3833003	3833003	3833003	3833003	3833003	3833003
Q_CFW-SW/16.0b	3833003	3833003	3833003	3833003	3833003	3833003	3833003	3833003	3833003	3833003
Q_CFW-SW/16.0c	3833003	3833003	3833003	3833003	3833003	3833003	3833003	3833003	3833003	3833003
Q_CFW-SW/16.0d	3833004	3833004	3833004	3833004	3833004	3833004	3833004	3833004	3833004	3833004
Q_CFW-SW/16.0e	3833004	3833004	3833004	3833004	3833004	3833004	3833004	3833004	3833004	3833004
Q_CFW-SW/16.0f	3833004	3833004	3833004	3833004	3833004	3833004	3833004	3833004	3833004	3833004
Q_CFW-SW/16.0g	3833005	3833005	3833005	3833005	3833005	3833005	3833005	3833005	3833005	3833005
Q_CFW-SW/16.0h	3833005	3833005	3833005	3833005	3833005	3833005	3833005	3833005	3833005	3833005
Q_CFW-SW/16.0i	3833005	3833005	3833005	3833005	3833005	3833005	3833005	3833005	3833005	3833005
Q_CFW-SW/16.0j	3833006	3833006	3833006	3833006	3833006	3833006	3833006	3833006	3833006	3833006
Q_CFW-SW/16.0k	3833006	3833006	3833006	3833006	3833006	3833006	3833006	3833006	3833006	3833006
Q_CFW-SW/16.0l	3833006	3833006	3833006	3833006	3833006	3833006	3833006	3833006	3833006	3833006
Q_CFW-SW/16.0m	3842942	3842942	3842942	3842942	3842942	3842942	3842942	3842942	3842942	3842942
Q_CFW-SW/16.0n	3842942	3842942	3842942	3842942	3842942	3842942	3842942	3842942	3842942	3842942
Q_CFW-SW/16.0o	3842944	3842944	3842944	3842944	3842944	3842944	3842944	3842944	3842944	3842944
Q_CFW-SW/161.0a	3930508	3930508	3930508	3930508	3930508	3930508	3930508	3930508	3930508	3930508
Q_CFW-SW/161.0b	3930508	3930508	3930508	3930508	3930508	3930508	3930508	3930508	3930508	3930508
Q_CFW-SW/161.0c	3930508	3930508	3930508	3930508	3930508	3930508	3930508	3930508	3930508	3930508
Q_CFW-SW/161.0d	3930509	3930509	3930509	3930509	3930509	3930509	3930509	3930509	3930509	3930509
Q_CFW-SW/161.0e	3930509	3930509	3930509	3930509	3930509	3930509	3930509	3930509	3930509	3930509
Q_CFW-SW/161.0f	3930509	3930509	3930509	3930509	3930509	3930509	3930509	3930509	3930509	3930509
Q_CFW-SW/161.0g	3930510	3930510	3930510	3930510	3930510	3930510	3930510	3930510	3930510	3930510
Q_CFW-SW/161.0h	3930510	3930510	3930510	3930510	3930510	3930510	3930510	3930510	3930510	3930510
Q_CFW-SW/161.0i	3930510	3930510	3930510	3930510	3930510	3930510	3930510	3930510	3930510	3930510
Q_CFW-SW/161.0j	3930511	3930511	3930511	3930511	3930511	3930511	3930511	3930511	3930511	3930511
Q_CFW-SW/161.0k	3930511	3930511	3930511	3930511	3930511	3930511	3930511	3930511	3930511	3930511
Q_CFW-SW/161.0l	3930511	3930511	3930511	3930511	3930511	3930511	3930511	3930511	3930511	3930511
Q_CFW-SW/161.0m	3930512	3930512	3930512	3930512	3930512	3930512	3930512	3930512	3930512	3930512
Q_CFW-SW/161.0n	3930512	3930512	3930512	3930512	3930512	3930512	3930512	3930512	3930512	3930512
Q_CFW-SW/161.0o	NA	NA	NA	NA	NA	NA	NA	NA	NA	NA
Q_CFW-SW/161.0p	3930513	3930513	3930513	3930513	3930513	3930513	3930513	3930513	3930513	3930513
Q_CFW-SW/161.0q	3930513	3930513	3930513	3930513	3930513	3930513	3930513	3930513	3930513	3930513
Q_CFW-SW/161.0r	3930513	3930513	3930513	3930513	3930513	3930513	3930513	3930513	3930513	3930513
Q_CFW-SW/162.0a	3930514	3930514	3930514	3930514	3930514	3930514	3930514	3930514	3930514	3930514
Q_CFW-SW/162.0b	3930514	3930514	3930514	3930514	3930514	3930514	3930514	3930514	3930514	3930514
Q_CFW-SW/162.0c	3930514	3930514	3930514	3930514	3930514	3930514	3930514	3930514	3930514	3930514
Q_CFW-SW/162.0d	3930515	3930515	3930515	3930515	3930515	3930515	3930515	3930515	3930515	3930515
Q_CFW-SW/162.0e	3930515	3930515	3930515	3930515	3930515	3930515	3930515	3930515	3930515	3930515
Q_CFW-SW/162.0f	3930515	3930515	3930515	3930515	3930515	3930515	3930515	3930515	3930515	3930515
Q_CFW-SW/162.0g	3930516	3930516	3930516	3930516	3930516	3930516	3930516	3930516	3930516	3930516
Q_CFW-SW/162.0h	3930516	3930516	3930516	3930516	3930516	3930516	3930516	3930516	3930516	3930516
Q_CFW-SW/162.0i	3930516	3930516	3930516	3930516	3930516	3930516	3930516	3930516	3930516	3930516
Q_CFW-SW/162.0j	3930517	3930517	3930517	3930517	3930517	3930517	3930517	3930517	3930517	3930517
Q_CFW-SW/162.0k	3930517	3930517	3930517	3930517	3930517	3930517	3930517	3930517	3930517	3930517
Q_CFW-SW/162.0l	3930517	3930517	3930517	3930517	3930517	3930517	3930517	3930517	3930517	3930517
Q_CFW-SW/162.0m	3930518	3930518	3930518	3930518	3930518	3930518	3930518	3930518	3930518	3930518
Q_CFW-SW/162.0n	3930518	3930518	3930518	3930518	3930518	3930518	3930518	3930518	3930518	3930518
Q_CFW-SW/162.0o	3930518	3930518	3930518	3930518	3930518	3930518	3930518	3930518	3930518	3930518
Q_CFW-SW/163.0e	3930512	3930512	3930512	3930512	3930512	3930512	3930512	3930512	3930512	3930512
Q_CFW-SW/17.0a	3833011	3833011	3833011	3833011	3833011	3833011	3833011	3833011	3833011	3833011
Q_CFW-SW/17.0b	3833011	3833011	3833011	3833011	3833011	3833011	3833011	3833011	3833011	NA
Q_CFW-SW/17.0c	3833011	3833011	3833011	3833011	3833011	3833011	3833011	3833011	3833011	3833011
Q_CFW-SW/17.0d	3833012	3833012	3833012	3833012	3833012	3833012	3833012	3833012	3833012	3833012
Q_CFW-SW/17.0e	3833012	3833012	3833012	3833012	3833012	3833012	3833012	3833012	3833012	3833012
Q_CFW-SW/17.0f	3833012	3833012	3833012	3833012	3833012	3833012	3833012	3833012	3833012	3833012
Q_CFW-SW/17.0g	3833013	3833013	3833013	3833013	3833013	3833013	3833013	3833013	3833013	3833013
Q_CFW-SW/17.0h	3833013	3833013	3833013	3833013	3833013	3833013	3833013	3833013	3833013	3833013
Q_CFW-SW/17.0i	3833013	3833013	3833013	3833013	3833013	3833013	3833013	3833013	3833013	3833013
Q_CFW-SW/17.0j	3833014	3833014	3833014	3833014	3833014	3833014	3833014	3833014	3833014	3833014
Q_CFW-SW/17.0k	3833014	3833014	3833014	3833014	3833014	3833014	3833014	3847267	3847267	3847267
Q_CFW-SW/17.0l	3833014	3833014	3833014	3833014	3833014	3833014	3833014	3833014	3833014	3833014
Q_CFW-SW/17.0m	3833015	3833015	3833015	3833015	3833015	3833015	3833015	3833015	3833015	3833015
Q_CFW-SW/17.0n	3833015	3833015	3833015	3833015	3833015	3833015	3833015	3833015	3833015	3833015
Q_CFW-SW/17.0o	3833015	3833015	3833015	3833015	3833015	3833015	3833015	3833015	3833015	3833015
Q_CFW-SW/17.0p	3833016	3833016	3833016	3833016	3833016	3833016	3833016	3833016	3833016	3833016
Q_CFW-SW/17.0q	3833016	3833016	3833016	3833016	3833016	3833016	3833016	3833016	3833016	3833016
Q_CFW-SW/18.0a	3833019	3833019	3833019	3833019	3833019	3833019	3833019	3833019	3833019	3833019
Q_CFW-SW/18.0b	3833019	3833019	3833019	3833019	3833019	3833019	3833019	3833019	3833019	3833019
Q_CFW-SW/18.0c	3833019	3833019	3833019	3833019	3833019	3833019	3833019	3833019	NA	NA
Q_CFW-SW/18.0d	3833020	3833020	3833020	3833020	3833020	3833020	3833020	3833020	3833020	3833020
Q_CFW-SW/18.0e	3833020	3833020	3833020	3833020	3833020	3833020	3833020	3833020	3833020	3833020
Q_CFW-SW/18.0f	NA	NA	NA	NA	NA	NA	NA	NA	NA	NA
Q_CFW-SW/18.0g	3833021	3833021	3833021	3833021	3833021	3833021	3833021	3833021	3833021	3833021
Q_CFW-SW/18.0h	3833021	3833021	3833021	3833021	3833021	3833021	3833021	3833021	3833021	3833021
Q_CFW-SW/18.0i	3833021	3833021	3833021	3833021	3833021	3833021	3833021	3833021	3833021	3833021
Q_CFW-SW/18.0j	3833022	3833022	3833022	3833022	3833022	3833022	3833022	3833022	3833022	3833022
Q_CFW-SW/18.0k	3833022	3833022	3833022	3833022	3833022	3833022	3833022	3833022	3833022	3833022
Q_CFW-SW/18.0l	3833022	3833022	3833022	3833022	3833022	3833022	3833022	3833022	3833022	3833022
Q_CFW-SW/18.0m	3833023	3833023	3833023	3833023	3833023	3833023	3833023	3833023	3833023	3833023
Q_CFW-SW/18.0n	3833023	3833023	3833023	3833023	3833023	3833023	3833023	3833023	3833023	3833023
Q_CFW-SW/18.0o	3833023	3833023	3833023	3833023	3833023	3833023	3833023	3833023	3833023	3833023
Q_CFW-SW/19.0a	3838896	3838896	3838896	3838896	3838896	3838896	3838896	3838896	3838896	3838896
Q_CFW-SW/19.0b	3838896	3838896	3838896	3838896	3838896	3838896	3838896	3838896	3838896	3838896
Q_CFW-SW/19.0c	3838896	3838896	3838896	3838896	3838896	3838896	3838896	3838896	3838896	3838896
Q_CFW-SW/19.0d	3838897	3838897	3838897	3838897	3838897	3838897	3838897	3838897	3838897	3838897
Q_CFW-SW/19.0e	3838897	3838897	3838897	3838897	3838897	3838897	3838897	3838897	3838897	3838897
Q_CFW-SW/19.0f	3838897	3838897	3838897	3838897	3838897	3838897	3838897	3838897	3838897	3838897
Q_CFW-SW/19.0g	3838898	3838898	3838898	3838898	3838898	3838898	3838898	3838898	3838898	3838898
Q_CFW-SW/19.0h	3838898	3838898	3838898	3838898	3838898	3838898	3838898	3838898	3838898	3838898
Q_CFW-SW/19.0i	3838898	3838898	3838898	3838898	3838898	3838898	3838898	3838898	3838898	3838898
Q_CFW-SW/19.0j	3838899	3838899	3838899	3838899	3838899	3838899	3838899	3838899	3838899	3838899
Q_CFW-SW/19.0k	3838899	3838899	3838899	3838899	3838899	3838899	3838899	3838899	3838899	3838899
Q_CFW-SW/19.0l	3838899	3838899	3838899	3838899	3838899	3838899	3838899	3838899	3838899	3838899
Q_CFW-SW/19.0m	3838900	3838900	3838900	3838900	3838900	3838900	3838900	3838900	3838900	3838900
Q_CFW-SW/19.0n	3838900	3838900	3838900	3838900	3838900	3838900	3838900	3838900	3838900	3838900
Q_CFW-SW/19.0o	3838900	3838900	3838900	3838900	3838900	3838900	3838900	3838900	3838900	3838900
Q_CFW-SW/20.0a	3838902	3838902	3838902	3838902	3838902	3838902	3838902	3838902	3838902	3838902
Q_CFW-SW/20.0b	3838902	3838902	3838902	3838902	3838902	3838902	3838902	3838902	3838902	3838902
Q_CFW-SW/20.0c	3838902	3838902	3838902	3838902	3838902	3838902	3838902	3838902	3838902	3838902
Q_CFW-SW/20.0d	3838903	3838903	3838903	3838903	3838903	3838903	3838903	3838903	3838903	3838903
Q_CFW-SW/20.0e	3838903	3838903	3838903	3838903	3838903	3838903	3838903	3838903	3838903	3838903
Q_CFW-SW/20.0f	3838903	3838903	3838903	3838903	3838903	3838903	3838903	3838903	3838903	3838903
Q_CFW-SW/20.0g	3838904	3838904	3838904	3838904	3838904	3838904	3838904	3838904	3838904	3838904
Q_CFW-SW/20.0h	3838904	3838904	3838904	3838904	3838904	3838904	3838904	3838904	3838904	3838904
Q_CFW-SW/20.0i	3838904	3838904	3838904	3838904	3838904	3838904	3838904	3838904	3838904	3838904
Q_CFW-SW/20.0j	3838905	3838905	3838905	3838905	3838905	3838905	3838905	3838905	3838905	3838905
Q_CFW-SW/20.0k	3838905	3838905	3838905	3838905	3838905	3838905	3838905	3838905	3838905	3838905
Q_CFW-SW/20.0l	3838905	3838905	3838905	3838905	3838905	3838905	3838905	3838905	3838905	3838905
Q_CFW-SW/20.0m	3838906	3838906	3838906	3838906	3838906	3838906	3838906	3838906	3838906	3838906
Q_CFW-SW/20.0n	3838906	3838906	3838906	3838906	3838906	3838906	3838906	3838906	3838906	3838906
Q_CFW-SW/20.0o	3838906	3838906	3838906	3838906	3838906	3838906	3838906	3838906	3838906	3838906
Q_CFW-SW/21.0a	3838930	3838930	3838930	3838930	3838930	3838930	3838930	3838930	3838930	3838930
Q_CFW-SW/21.0b	3838930	3838930	3838930	3838930	3838930	3838930	3838930	3838930	3838930	3838930
Q_CFW-SW/21.0c	3838930	3838930	3838930	3838930	3838930	3838930	3838930	3838930	3838930	3838930
Q_CFW-SW/21.0d	3838931	3838931	3838931	3838931	3838931	3838931	3838931	3838931	3838931	3838931
Q_CFW-SW/21.0e	3838931	3838931	3838931	3838931	3838931	3838931	3838931	3838931	3838931	3838931
Q_CFW-SW/21.0f	3838931	3838931	3838931	3838931	3838931	3838931	3838931	3838931	3838931	3838931
Q_CFW-SW/21.0g	3838932	3838932	3838932	3838932	3838932	3838932	3838932	3838932	3838932	3838932
Q_CFW-SW/21.0h	3838932	3838932	3838932	3838932	3838932	3838932	3838932	3838932	3838932	3838932
Q_CFW-SW/21.0i	3838932	3838932	3838932	3838932	3838932	3838932	3838932	3838932	3838932	3838932
Q_CFW-SW/21.0j	3838933	3838933	3838933	3838933	3838933	3838933	3838933	3838933	3838933	3838933
Q_CFW-SW/21.0k	3838933	3838933	3838933	3838933	3838933	3838933	3838933	3838933	3838933	3838933
Q_CFW-SW/21.0l	3838933	3838933	3838933	3838933	3838933	3838933	3838933	3838933	3838933	3838933
Q_CFW-SW/21.0m	3838934	3838934	3838934	3838934	3838934	3838934	3838934	3838934	3838934	3838934
Q_CFW-SW/21.0n	3838934	3838934	3838934	3838934	3838934	3838934	3838934	3838934	3838934	3838934
Q_CFW-SW/21.0o	3838934	3838934	3838934	3838934	3838934	3838934	3838934	3838934	3838934	3838934
Q_CFW-SW/22.0a	3838936	3838936	3838936	3838936	3838936	3838936	3838936	3838936	3838936	3838936
Q_CFW-SW/22.0b	3838936	3838936	3838936	3838936	3838936	3838936	3838936	3838936	3838936	3838936
Q_CFW-SW/22.0c	3838936	3838936	3838936	3838936	3838936	3838936	3838936	3838936	3838936	3838936
Q_CFW-SW/22.0d	3838937	3838937	3838937	3838937	3838937	3838937	3838937	3838937	3838937	3838937
Q_CFW-SW/22.0e	3838937	3838937	3838937	3838937	3838937	3838937	3838937	3838937	3838937	3838937
Q_CFW-SW/22.0f	3838937	3838937	3838937	3838937	3838937	3838937	3838937	3838937	3838937	3838937
Q_CFW-SW/22.0g	3838938	3838938	3838938	3838938	3838938	3838938	3838938	3838938	3838938	3838938
Q_CFW-SW/22.0h	3838938	3838938	3838938	3838938	3838938	3838938	3838938	3838938	3838938	3838938
Q_CFW-SW/22.0i	3838938	3838938	3838938	3838938	3838938	3838938	3838938	3838938	3838938	3838938
Q_CFW-SW/22.0j	3838939	3838939	3838939	3838939	3838939	3838939	3838939	3838939	3838939	3838939
Q_CFW-SW/22.0k	3838939	3838939	3838939	3838939	3838939	3838939	3838939	3838939	3838939	3838939
Q_CFW-SW/22.0l	3838939	3838939	3838939	3838939	3838939	3838939	3838939	3838939	3838939	3838939
Q_CFW-SW/22.0m	3838940	3838940	3838940	3838940	3838940	3838940	3838940	3838940	3838940	3838940
Q_CFW-SW/22.0n	3838940	3838940	3838940	3838940	3838940	3838940	3838940	3838940	3838940	3838940
Q_CFW-SW/22.0o	3838940	3838940	3838940	3838940	3838940	3838940	3838940	3838940	3838940	3838940
Q_CFW-SW/23.0e	3838942	3838942	3838942	3838942	3838942	3838942	3838942	3838942	3838942	3838942
Q_CFW-SW/23.0f	3838942	3838942	3838942	3838942	3838942	3838942	3838942	3838942	3838942	3838942
Q_CFW-SW/24.0a	3838946	3838946	3838946	3838946	3838946	3838946	3838946	3838946	3838946	3838946
Q_CFW-SW/24.0b	3838946	3838946	3838946	3838946	3838946	3838946	3838946	3838946	3838946	3838946
Q_CFW-SW/24.0c	3838946	3838946	3838946	3838946	3838946	3838946	3838946	3838946	3838946	3838946
Q_CFW-SW/24.0d	3838947	3838947	3838947	3838947	3838947	3838947	3838947	3838947	3838947	3838947
Q_CFW-SW/24.0e	3838947	3838947	3838947	3838947	3838947	3838947	3838947	3838947	3838947	3838947
Q_CFW-SW/24.0f	3838947	3838947	3838947	3838947	3838947	3838947	3838947	3838947	3838947	3838947
Q_CFW-SW/24.0g	3838948	3838948	3838948	3838948	3838948	3838948	3838948	3838948	3838948	3838948
Q_CFW-SW/24.0h	3838948	3838948	3838948	3838948	3838948	3838948	3838948	3838948	3838948	3838948
Q_CFW-SW/24.0i	3838948	3838948	3838948	3838948	3838948	3838948	3838948	3838948	3838948	3838948
Q_CFW-SW/24.0j	3838949	3838949	3838949	3838949	3838949	3838949	3838949	3838949	3838949	3838949
Q_CFW-SW/24.0k	3838949	3838949	3838949	3838949	3838949	3838949	3838949	3838949	3838949	3838949
Q_CFW-SW/24.0l	3838949	3838949	3838949	3838949	3838949	3838949	3838949	3838949	3838949	3838949
Q_CFW-SW/24.0m	3838950	3838950	3838950	3838950	3838950	3838950	3838950	3838950	3838950	3838950
Q_CFW-SW/24.0n	3838950	3838950	3838950	3838950	3838950	3838950	3838950	3838950	3838950	3838950
Q_CFW-SW/24.0o	3838950	3838950	3838950	3838950	3838950	3838950	3838950	3838950	3838950	3838950
Q_CFW-SW/24.0p	3838951	3838951	3838951	3838951	3838951	3838951	3838951	3838951	3838951	3838951
Q_CFW-SW/25.0a	3838954	3838954	3838954	3838954	3838954	3838954	3838954	3838954	3838954	3838954
Q_CFW-SW/25.0b	3838954	3838954	3838954	3838954	3838954	3838954	3838954	3838954	3838954	3838954
Q_CFW-SW/25.0c	3838954	3838954	3838954	3838954	3838954	3838954	3838954	3838954	3838954	3838954
Q_CFW-SW/25.0d	3838955	3838955	3838955	3838955	3838955	3838955	3838955	3838955	3838955	3838955
Q_CFW-SW/25.0e	3838955	3838955	3838955	3838955	3838955	3838955	3838955	3838955	3838955	3838955
Q_CFW-SW/25.0f	3838955	3838955	3838955	3838955	3838955	3838955	3838955	3838955	3838955	3838955
Q_CFW-SW/25.0g	3838956	3838956	3838956	3838956	3838956	3838956	3838956	3838956	3838956	3838956
Q_CFW-SW/25.0h	3838956	3838956	3838956	3838956	3838956	3838956	3838956	3838956	3838956	3838956
Q_CFW-SW/25.0i	3838956	3838956	3838956	3838956	3838956	3838956	3838956	3838956	3838956	3838956
Q_CFW-SW/25.0j	3838957	3838957	3838957	3838957	3838957	3838957	3838957	3838957	3838957	3838957
Q_CFW-SW/25.0k	3838957	3838957	3838957	3838957	3838957	3838957	3838957	3838957	3838957	3838957
Q_CFW-SW/25.0l	3838957	3838957	3838957	3838957	3838957	3838957	3838957	3838957	3838957	3838957
Q_CFW-SW/25.0m	3838958	3838958	3838958	3838958	3838958	3838958	3838958	3838958	3838958	3838958
Q_CFW-SW/25.0n	3838958	3838958	3838958	3838958	3838958	3838958	3838958	3838958	3838958	3838958
Q_CFW-SW/25.0o	3838958	3838958	3838958	3838958	3838958	3838958	3838958	3838958	3838958	3838958
Q_CFW-SW/25.0p	3838959	3838959	3838959	3838959	3838959	3838959	3838959	3838959	3838959	3838959
Q_CFW-SW/26.0a	3838961	3838961	3838961	3838961	3838961	3838961	3838961	3838961	3838961	3838961
Q_CFW-SW/26.0b	3838961	3838961	3838961	3838961	3838961	3838961	3838961	3838961	3838961	3838961
Q_CFW-SW/26.0c	3838961	3838961	3838961	3838961	3838961	3838961	3838961	3838961	3838961	3838961
Q_CFW-SW/26.0d	3838962	3838962	3838962	3838962	3838962	3838962	3838962	3838962	3838962	3838962
Q_CFW-SW/26.0e	3838962	3838962	3838962	3838962	3838962	3838962	3838962	3838962	3838962	3838962
Q_CFW-SW/26.0f	3838962	3838962	3838962	3838962	3838962	3838962	3838962	3838962	3838962	3838962
Q_CFW-SW/26.0g	3838963	3838963	3838963	3838963	3838963	3838963	3838963	3838963	3838963	3838963
Q_CFW-SW/26.0h	3838963	3838963	3838963	3838963	3838963	3838963	3838963	3838963	3838963	3838963
Q_CFW-SW/26.0i	3838963	3838963	3838963	3838963	3838963	3838963	3838963	3838963	3838963	3838963
Q_CFW-SW/26.0j	3838964	3838964	3838964	3838964	3838964	3838964	3838964	3838964	3838964	3838964
Q_CFW-SW/26.0k	3838964	3838964	3838964	3838964	3838964	3838964	3838964	3838964	3838964	3838964
Q_CFW-SW/26.0l	3838964	3838964	3838964	3838964	3838964	3838964	3838964	3838964	3838964	3838964
Q_CFW-SW/26.0m	3838965	3838965	3838965	3838965	3838965	3838965	3838965	3838965	3838965	3838965
Q_CFW-SW/26.0n	3838965	3838965	3838965	3838965	3838965	3838965	3838965	3838965	3838965	3838965
Q_CFW-SW/26.0o	3838965	3838965	3838965	3838965	3838965	3838965	3838965	3838965	3838965	3838965
Q_CFW-SW/26.0p	3838966	3838966	3838966	3838966	3838966	3838966	3838966	3838966	3838966	3838966
Q_CFW-SW/27.0a	3838967	3838967	3838967	3838967	3838967	3838967	3838967	3838967	3838967	3838967
Q_CFW-SW/27.0b	3838967	3838967	3838967	3838967	3838967	3838967	3838967	3838967	3838967	3838967
Q_CFW-SW/27.0c	3838967	3838967	3838967	3838967	3838967	3838967	3838967	3838967	3838967	3838967
Q_CFW-SW/27.0d	3838968	3838968	3838968	3838968	3838968	3838968	3838968	3838968	3838968	3838968
Q_CFW-SW/27.0e	3838968	3838968	3838968	3838968	3838968	3838968	3838968	3838968	3838968	3838968
Q_CFW-SW/27.0f	3838968	3838968	3838968	3838968	3838968	3838968	3838968	3838968	3838968	3838968
Q_CFW-SW/27.0g	3838969	3838969	3838969	3838969	3838969	3838969	3838969	3838969	3838969	3838969
Q_CFW-SW/27.0h	3838969	3838969	3838969	3838969	3838969	3838969	3838969	3838969	3838969	3838969
Q_CFW-SW/27.0i	3838969	3838969	3838969	3838969	3838969	3838969	3838969	3838969	3838969	3838969
Q_CFW-SW/27.0j	3838970	3838970	3838970	3838970	3838970	3838970	3838970	3838970	3838970	3838970
Q_CFW-SW/27.0k	3838970	3838970	3838970	3838970	3838970	3838970	3838970	3838970	3838970	3838970
Q_CFW-SW/27.0l	3838970	3838970	3838970	3838970	3838970	3838970	3838970	3838970	3838970	3838970
Q_CFW-SW/27.0m	3838971	3838971	3838971	3838971	3838971	3838971	3838971	3838971	3838971	3838971
Q_CFW-SW/27.0n	3838971	3838971	3838971	3838971	3838971	3838971	3838971	3838971	3838971	3838971
Q_CFW-SW/27.0o	3838971	3838971	3838971	3838971	3838971	3838971	3838971	3838971	3838971	3838971
Q_CFW-SW/28.0a	3845688	3845688	3845688	3845688	3845688	3845688	3845688	3845688	3845688	3845688
Q_CFW-SW/28.0b	3845688	3845688	3845688	3845688	3845688	3845688	3845688	3845688	3845688	3845688
Q_CFW-SW/28.0c	3845688	3845688	3845688	3845688	3845688	3845688	3845688	3845688	3845688	3845688
Q_CFW-SW/28.0d	3845689	3845689	3845689	3845689	3845689	3845689	3845689	3845689	3845689	3845689
Q_CFW-SW/28.0e	3845689	3845689	3845689	3845689	3845689	3845689	3845689	3845689	3845689	3845689
Q_CFW-SW/28.0f	3845689	3845689	3845689	3845689	3845689	3845689	3845689	3845689	3845689	3845689
Q_CFW-SW/28.0g	3845690	3845690	3845690	3845690	3845690	3845690	3845690	3845690	3845690	3845690
Q_CFW-SW/28.0h	3845690	3845690	3845690	3845690	3845690	3845690	3845690	3845690	3845690	3845690
Q_CFW-SW/28.0i	3845690	3845690	3845690	3845690	3845690	3845690	3845690	3845690	3845690	3845690
Q_CFW-SW/28.0j	3845691	3845691	3845691	3845691	3845691	3845691	3845691	3845691	3845691	3845691
Q_CFW-SW/28.0k	3845691	3845691	3845691	3845691	3845691	3845691	3845691	3845691	3845691	3845691
Q_CFW-SW/28.0l	NA	NA	NA	NA	NA	NA	NA	NA	NA	NA
Q_CFW-SW/28.0m	3845692	3845692	3845692	3845692	3845692	3845692	3845692	3845692	3845692	3845692
Q_CFW-SW/28.0n	3845692	3845692	3845692	3845692	3845692	3845692	3845692	3845692	3845692	3845692
Q_CFW-SW/28.0o	3845692	3845692	3845692	3845692	3845692	3845692	3845692	3845692	3845692	3845692
Q_CFW-SW/29.0a	3845694	3845694	3845694	3845694	3845694	3845694	3845694	3845694	3845694	3845694
Q_CFW-SW/29.0b	3845694	3845694	3845694	3845694	3845694	3845694	3845694	3845694	3845694	3845694
Q_CFW-SW/29.0c	3845694	3845694	3845694	3845694	3845694	3845694	3845694	3845694	3845694	3845694
Q_CFW-SW/29.0d	3845695	3845695	3845695	3845695	3845695	3845695	3845695	3845695	3845695	3845695
Q_CFW-SW/29.0e	3845695	3845695	3845695	3845695	3845695	3845695	3845695	3845695	3845695	3845695
Q_CFW-SW/29.0f	3845695	3845695	3845695	3845695	3845695	3845695	3845695	3845695	3845695	3845695
Q_CFW-SW/29.0g	3845696	3845696	3845696	3845696	3845696	3845696	3845696	3845696	3845696	3845696
Q_CFW-SW/29.0h	3845696	3845696	3845696	3845696	3845696	3845696	3845696	3845696	3845696	3845696
Q_CFW-SW/29.0i	3845696	3845696	3845696	3845696	3845696	3845696	3845696	3845696	3845696	3845696
Q_CFW-SW/29.0j	3845697	3845697	3845697	3845697	3845697	3845697	3845697	3845697	3845697	3845697
Q_CFW-SW/29.0k	3845697	3845697	3845697	3845697	3845697	3845697	3845697	3845697	3845697	3845697
Q_CFW-SW/29.0l	3845697	3845697	3845697	3845697	3845697	3845697	3845697	3845697	3845697	3845697
Q_CFW-SW/29.0m	3845698	3845698	3845698	3845698	3845698	3845698	3845698	3845698	3845698	3845698
Q_CFW-SW/29.0n	3845698	3845698	3845698	3845698	3845698	3845698	3845698	3845698	3845698	3845698
Q_CFW-SW/29.0o	3845698	3845698	3845698	3845698	3845698	3845698	3845698	3845698	3845698	3845698
Q_CFW-SW/30.0a	3845701	3845701	3845701	3845701	3845701	3845701	3845701	3845701	3845701	3845701
Q_CFW-SW/30.0b	3845701	3845701	3845701	3845701	3845701	3845701	3845701	3845701	3845701	3845701
Q_CFW-SW/30.0c	3845701	3845701	3845701	3845701	3845701	3845701	3845701	3845701	3845701	3845701
Q_CFW-SW/30.0d	3845702	3845702	3845702	3845702	3845702	3845702	3845702	3845702	3845702	3845702
Q_CFW-SW/30.0e	3845702	3845702	3845702	3845702	3845702	3845702	3845702	3845702	3845702	3845702
Q_CFW-SW/30.0f	3845702	3845702	3845702	3845702	3845702	3845702	3845702	3845702	3845702	3845702
Q_CFW-SW/30.0g	3845703	3845703	3845703	3845703	3845703	3845703	3845703	3845703	3845703	3845703
Q_CFW-SW/30.0h	3845703	3845703	3845703	3845703	3845703	3845703	3845703	3845703	3845703	3845703
Q_CFW-SW/30.0i	NA	NA	NA	NA	NA	NA	NA	NA	NA	NA
Q_CFW-SW/3.0a	3827393	3827393	3827393	3827393	3827393	3827393	3827393	3827393	3827393	3827393
Q_CFW-SW/3.0b	3827393	3827393	3827393	3827393	3827393	3827393	3827393	3827393	3827393	3827393
Q_CFW-SW/3.0c	3827393	3827393	3827393	3827393	3827393	3827393	3827393	3827393	3827393	3827393
Q_CFW-SW/3.0d	3827394	3827394	3827394	3827394	3827394	3827394	3827394	3827394	3827394	3827394
Q_CFW-SW/3.0e	3827394	3827394	3827394	3827394	3827394	3827394	3827394	3827394	3827394	3827394
Q_CFW-SW/3.0f	3827394	3827394	3827394	3827394	3827394	3827394	3827394	3827394	3827394	3827394
Q_CFW-SW/3.0g	3827395	3827395	3827395	3827395	3827395	3827395	3827395	3827395	3827395	3827395
Q_CFW-SW/3.0h	3827395	3827395	3827395	3827395	3827395	3827395	3827395	3827395	3827395	3827395
Q_CFW-SW/3.0i	3827395	3827395	3827395	3827395	3827395	3827395	3827395	3827395	3827395	3827395
Q_CFW-SW/3.0j	3827396	3827396	3827396	3827396	3827396	3827396	3827396	3827396	3827396	3827396
Q_CFW-SW/3.0k	3827396	3827396	3827396	3827396	3827396	3827396	3827396	3827396	3827396	3827396
Q_CFW-SW/3.0l	3827396	3827396	3827396	3827396	3827396	3827396	3827396	3827396	3827396	3827396
Q_CFW-SW/3.0m	3827397	3827397	3827397	3827397	3827397	3827397	3827397	3827397	3827397	3827397
Q_CFW-SW/3.0n	3827397	3827397	3827397	3827397	3827397	3827397	3827397	3827397	3827397	3827397
Q_CFW-SW/3.0o	3827397	3827397	3827397	3827397	3827397	3827397	3827397	3827397	3827397	3827397
Q_CFW-SW/31.0g	3845709	3845709	3845709	3845709	3845709	3845709	3845709	3845709	3845709	3845709
Q_CFW-SW/31.0h	3845709	3845709	3845709	3845709	3845709	3845709	3845709	3845709	3845709	3845709
Q_CFW-SW/31.0i	3845709	3845709	3845709	3845709	3845709	3845709	3845709	3845709	3845709	3845709
Q_CFW-SW/31.0j	3845710	3845710	3845710	3845710	3845710	3845710	3845710	3845710	3845710	3845710
Q_CFW-SW/31.0k	3845710	3845710	3845710	3845710	3845710	3845710	3845710	3845710	3845710	3845710
Q_CFW-SW/31.0l	3845710	3845710	3845710	3845710	3845710	3845710	3845710	3845710	3845710	3845710
Q_CFW-SW/31.0m	3845711	3845711	3845711	3845711	3845711	3845711	3845711	3845711	3845711	3845711
Q_CFW-SW/31.0n	3845711	3845711	3845711	3845711	3845711	3845711	3845711	3845711	3845711	3845711
Q_CFW-SW/31.0o	3845711	3845711	3845711	3845711	3845711	3845711	3845711	3845711	3845711	3845711
Q_CFW-SW/32.0a	3845716	3845716	3845716	3845716	3845716	3845716	3859606	3859606	3859606	3859606
Q_CFW-SW/32.0b	3845716	3845716	3845716	3845716	3845716	3845716	3859606	3859606	3859606	3859606
Q_CFW-SW/32.0c	3845716	3845716	3845716	3845716	3845716	NA	NA	NA	NA	NA
Q_CFW-SW/32.0d	3845717	3845717	3845717	3845717	3845717	3845717	3845717	3845717	3845717	3845717
Q_CFW-SW/32.0e	3845717	3845717	3845717	3845717	3845717	3845717	3845717	3845717	3845717	3845717
Q_CFW-SW/32.0f	3845717	3845717	3845717	3845717	3845717	3845717	3845717	3845717	3845717	3845717
Q_CFW-SW/32.0g	3845718	3845718	3845718	3845718	3845718	3845718	3845718	3845718	3845718	3845718
Q_CFW-SW/32.0h	NA	NA	NA	NA	NA	NA	NA	NA	NA	NA
Q_CFW-SW/32.0i	3845718	3845718	3845718	3845718	3845718	3845718	NA	NA	NA	NA
Q_CFW-SW/32.0j	3845719	3845719	3845719	3845719	3845719	3845719	3845719	3845719	3845719	3845719
Q_CFW-SW/32.0k	3845719	3845719	3845719	3845719	3845719	3845719	3845719	3845719	3845719	3845719
Q_CFW-SW/32.0l	3845719	3845719	3845719	3845719	3845719	3845719	3845719	3845719	3845719	3845719
Q_CFW-SW/32.0m	3845720	3845720	3845720	3845720	3845720	3845720	3845720	3845720	3845720	3845720
Q_CFW-SW/32.0n	3845720	3845720	3845720	3845720	3845720	3845720	3845720	3845720	3845720	3845720
Q_CFW-SW/32.0o	NA	NA	NA	NA	NA	NA	NA	NA	NA	NA
Q_CFW-SW/32.0p	NA	NA	NA	NA	NA	NA	NA	NA	NA	NA
Q_CFW-SW/33.0a	3845725	3845725	3845725	3845725	3845725	3845725	3845725	3845725	3845725	3845725
Q_CFW-SW/33.0b	3845725	3845725	3845725	3845725	3845725	3845725	3845725	3845725	3845725	3845725
Q_CFW-SW/33.0c	3845725	3845725	3845725	3845725	3845725	3845725	3845725	3845725	3845725	3845725
Q_CFW-SW/33.0d	3845726	3845726	3845726	3845726	3845726	3845726	3845726	3845726	3845726	3845726
Q_CFW-SW/33.0e	3857083	3857083	3857083	3857083	3857083	3857083	3857083	3857083	3857083	3857083
Q_CFW-SW/33.0f	3857083	3857083	3857083	3857083	3857083	3857083	3857083	3857083	3857083	3857083
Q_CFW-SW/33.0g	3845727	3845727	3845727	3845727	3845727	3845727	3845727	3845727	3845727	3845727
Q_CFW-SW/33.0h	3845727	3845727	3845727	3845727	3845727	3845727	3845727	3845727	NA	3860027
Q_CFW-SW/33.0i	3845727	3845727	3845727	3845727	3845727	3845727	3845727	3845727	3845727	3845727
Q_CFW-SW/33.0j	NA	NA	NA	NA	NA	NA	NA	NA	NA	NA
Q_CFW-SW/33.0k	3845728	3845728	3845728	3845728	3845728	3845728	3845728	3845728	3845728	3845728
Q_CFW-SW/33.0l	3845728	3845728	3845728	3845728	3845728	3845728	3845728	3845728	3845728	3845728
Q_CFW-SW/33.0m	3845729	3845729	3845729	3845729	3845729	3845729	3845729	3845729	3845729	3845729
Q_CFW-SW/33.0n	3845729	3845729	3845729	3845729	3845729	3845729	3845729	3845729	3845729	3845729
Q_CFW-SW/33.0o	3845729	3845729	3845729	3845729	3845729	3845729	3845729	3845729	3845729	3845729
Q_CFW-SW/33.0p	3845730	3845730	3845730	3845730	3845730	3845730	3845730	3845730	3845730	3845730
Q_CFW-SW/34.0a	3845733	3845733	3845733	3845733	3845733	3845733	3845733	3845733	3845733	3845733
Q_CFW-SW/34.0b	3845733	3845733	3845733	3845733	3845733	3845733	3845733	3845733	3845733	3845733
Q_CFW-SW/34.0c	3845733	3845733	3845733	3845733	3845733	3845733	3845733	3845733	3845733	3845733
Q_CFW-SW/34.0d	3845734	3845734	3845734	3845734	3845734	3845734	3845734	3845734	3845734	3845734
Q_CFW-SW/34.0e	3845734	3845734	3845734	3845734	3845734	3845734	3845734	3845734	3845734	3845734
Q_CFW-SW/34.0f	3845734	3845734	3845734	3845734	3845734	3845734	3845734	3845734	3845734	3845734
Q_CFW-SW/34.0g	3845735	3845735	3845735	3845735	3845735	3845735	3845735	3845735	3845735	3845735
Q_CFW-SW/34.0h	3845735	3845735	3845735	3845735	3845735	3845735	3845735	3845735	3845735	3845735
Q_CFW-SW/34.0i	3845735	3845735	3845735	3845735	3845735	3845735	3845735	3845735	3845735	3845735
Q_CFW-SW/34.0j	3845736	3845736	3845736	3845736	3845736	3845736	3845736	3845736	3845736	3845736
Q_CFW-SW/34.0k	3845736	3845736	3845736	3845736	3845736	3845736	3845736	3845736	3845736	3845736
Q_CFW-SW/34.0l	3845736	3845736	3845736	3845736	3845736	3845736	3845736	3845736	3845736	3845736
Q_CFW-SW/34.0m	3845737	3845737	3845737	3845737	3845737	3845737	3845737	3845737	3845737	3845737
Q_CFW-SW/34.0n	3845737	3845737	3845737	3845737	3845737	3845737	3845737	3845737	3845737	3845737
Q_CFW-SW/34.0o	NA	NA	NA	NA	NA	NA	NA	NA	NA	NA
Q_CFW-SW/34.0p	3845738	3845738	3845738	3845738	3845738	3845738	3845738	3845738	3845738	3845738
Q_CFW-SW/35.0a	3845739	3845739	3845739	3845739	3845739	3845739	3845739	3845739	3845739	3845739
Q_CFW-SW/35.0b	3845739	3845739	3845739	3845739	3845739	3845739	3845739	3845739	3845739	3845739
Q_CFW-SW/35.0c	3845739	3845739	3845739	3845739	3845739	3845739	3845739	3845739	3845739	3845739
Q_CFW-SW/35.0d	3845740	3845740	3845740	3845740	3845740	3845740	3845740	3845740	3845740	3845740
Q_CFW-SW/35.0e	3845740	3845740	3845740	3845740	3845740	3845740	3845740	3845740	3845740	3845740
Q_CFW-SW/35.0f	3845740	3845740	3845740	3845740	3845740	3845740	3845740	3845740	3845740	3845740
Q_CFW-SW/35.0g	3845741	3845741	3845741	3845741	3845741	3845741	3845741	3845741	3845741	3845741
Q_CFW-SW/35.0h	3845741	3845741	3845741	3845741	3845741	3845741	3845741	3845741	3845741	3845741
Q_CFW-SW/35.0i	3845741	3845741	3845741	3845741	3845741	3845741	3845741	3845741	3845741	3845741
Q_CFW-SW/35.0j	3845742	3845742	3845742	3845742	3845742	3845742	3845742	3845742	3845742	3845742
Q_CFW-SW/35.0k	3845742	3845742	3845742	3845742	3845742	3845742	3845742	3845742	3845742	3845742
Q_CFW-SW/35.0l	3845742	3845742	3845742	3845742	3845742	3845742	3845742	3845742	3845742	3845742
Q_CFW-SW/35.0m	3845743	3845743	3845743	3845743	3845743	3845743	3845743	3845743	3845743	3845743
Q_CFW-SW/35.0n	3845743	3845743	3845743	3845743	3845743	3845743	3845743	3845743	3845743	3845743
Q_CFW-SW/35.0o	3845743	3845743	3845743	3845743	3845743	3845743	3845743	3845743	3845743	3845743
Q_CFW-SW/35.0p	3845748	3845748	3845748	3845748	3845748	3845748	3845748	3845748	3845748	3845748
Q_CFW-SW/36.0a	NA	NA	NA	NA	NA	NA	NA	NA	NA	NA
Q_CFW-SW/36.0b	NA	NA	NA	NA	NA	NA	NA	NA	NA	NA
Q_CFW-SW/36.0c	NA	NA	NA	NA	NA	NA	NA	NA	NA	NA
Q_CFW-SW/36.0d	3845746	3845746	3845746	3845746	3845746	3845746	3845746	3845746	3845746	3845746
Q_CFW-SW/36.0e	3845746	3845746	3845746	3845746	3845746	3845746	3845746	3845746	3845746	3845746
Q_CFW-SW/36.0g	NA	NA	NA	NA	NA	NA	NA	NA	NA	NA
Q_CFW-SW/37.0p	3860277	3860277	3860277	3860277	3860277	3860277	3860277	3860277	3860277	3860277
Q_CFW-SW/38.0b	3850287	3850287	3850287	3850287	3850287	3850287	3850287	3850287	3850287	3850287
Q_CFW-SW/38.0c	3850287	3850287	3850287	3850287	3850287	3850287	3850287	3850287	3850287	3850287
Q_CFW-SW/38.0d	3850288	3850288	3850288	3850288	3850288	3850288	3850288	3850288	3850288	3850288
Q_CFW-SW/38.0e	3850288	3850288	3850288	3850288	3850288	3850288	3850288	3850288	3850288	3850288
Q_CFW-SW/38.0f	3850288	3850288	3850288	3850288	3850288	3850288	3850288	3850288	3850288	3850288
Q_CFW-SW/38.0g	3850289	3850289	3850289	3850289	3850289	3850289	3850289	3850289	3850289	3850289
Q_CFW-SW/38.0h	3850289	3850289	3850289	3850289	3850289	3850289	3850289	3850289	3850289	3850289
Q_CFW-SW/38.0i	3850289	3850289	3850289	3850289	3850289	3850289	3850289	3850289	3850289	3850289
Q_CFW-SW/38.0j	3850290	3850290	3850290	3850290	3850290	3850290	3850290	3850290	3850290	3850290
Q_CFW-SW/38.0k	3850290	3850290	3850290	3850290	3850290	3850290	3850290	3850290	3850290	3850290
Q_CFW-SW/38.0l	3850290	3850290	3850290	3850290	3850290	3850290	3850290	3850290	3850290	3850290
Q_CFW-SW/38.0m	3850291	3850291	3850291	3850291	3850291	3850291	3850291	3850291	3850291	3850291
Q_CFW-SW/38.0n	3850291	3850291	3850291	3850291	3850291	3850291	3850291	3850291	3850291	3850291
Q_CFW-SW/38.0o	3850291	3850291	3850291	3850291	3850291	3850291	3850291	3850291	3850291	3850291
Q_CFW-SW/38.0p	3850287	3850287	3850287	3850287	3850287	3850287	3850287	NA	NA	NA
Q_CFW-SW/39.0a	3850293	3850293	3850293	3850293	3850293	3850293	3850293	3850293	3850293	3850293
Q_CFW-SW/39.0b	3850293	3850293	3850293	3850293	3850293	3850293	3850293	3850293	3850293	3850293
Q_CFW-SW/39.0c	3850293	3850293	3850293	3850293	3850293	3850293	3850293	3850293	3850293	3850293
Q_CFW-SW/39.0d	3850294	3850294	3850294	3850294	3850294	3850294	3850294	3850294	3850294	3850294
Q_CFW-SW/39.0e	3850294	3850294	3850294	3850294	3850294	3850294	3850294	3850294	3850294	3850294
Q_CFW-SW/39.0f	3850294	3850294	3850294	3850294	3850294	3850294	3850294	3850294	3850294	3850294
Q_CFW-SW/39.0g	3850295	3850295	3850295	3850295	3850295	3850295	3850295	3850295	3850295	3850295
Q_CFW-SW/39.0h	3850295	3850295	3850295	3850295	3850295	3850295	3850295	3850295	3850295	3850295
Q_CFW-SW/39.0i	3850295	3850295	3850295	3850295	3850295	3850295	3850295	3850295	3850295	3850295
Q_CFW-SW/39.0j	3850296	3850296	3850296	3850296	3850296	3850296	3850296	3850296	3850296	3850296
Q_CFW-SW/39.0k	3850296	3850296	3850296	3850296	3850296	3850296	3850296	3850296	3850296	3850296
Q_CFW-SW/39.0l	3850296	3850296	3850296	3850296	3850296	3850296	3850296	3850296	3850296	3850296
Q_CFW-SW/39.0m	3850297	3850297	3850297	3850297	3850297	3850297	3850297	3850297	3850297	3850297
Q_CFW-SW/39.0n	3850297	3850297	3850297	3850297	3850297	3850297	3850297	3850297	3850297	3850297
Q_CFW-SW/39.0o	3850297	3850297	3850297	3850297	3850297	3850297	3850297	3850297	3850297	3850297
Q_CFW-SW/39.0p	3850286	3850286	3850286	3850286	3850286	3850286	3850286	3850286	3850286	3850286
Q_CFW-SW/40.0a	3850300	3850300	3850300	3850300	3850300	3850300	3850300	3850300	3850300	3850300
Q_CFW-SW/40.0b	3850300	3850300	3850300	3850300	3850300	3850300	3850300	3850300	3850300	3850300
Q_CFW-SW/40.0c	3850300	3850300	3850300	3850300	3850300	3850300	3850300	3850300	3850300	3850300
Q_CFW-SW/40.0d	3850301	3850301	3850301	3850301	3850301	3850301	3850301	3850301	3850301	3850301
Q_CFW-SW/40.0e	3850301	3850301	3850301	3850301	3850301	3850301	3850301	3850301	3850301	3850301
Q_CFW-SW/40.0f	3850301	3850301	3850301	3850301	3850301	3850301	3850301	3850301	3850301	3850301
Q_CFW-SW/4.0a	3827398	3827398	3827398	3827398	3827398	3827398	3827398	3827398	3827398	3827398
Q_CFW-SW/4.0b	3827398	3827398	3827398	3827398	3827398	3827398	3827398	3827398	3827398	3827398
Q_CFW-SW/4.0c	3827398	3827398	3827398	3827398	3827398	3827398	3827398	3827398	3827398	3827398
Q_CFW-SW/4.0d	3827399	3827399	3827399	3827399	3827399	3840245	3840245	3840245	3840245	3840245
Q_CFW-SW/4.0e	3827399	3827399	3827399	3827399	3827399	3827399	3827399	3827399	3827399	3827399
Q_CFW-SW/4.0f	3827399	3827399	3827399	3827399	3827399	3827399	3827399	3827399	3827399	3827399
Q_CFW-SW/4.0g	3827400	3827400	3827400	3827400	3827400	3827400	3827400	3827400	3827400	3827400
Q_CFW-SW/4.0h	3827400	3827400	3827400	3827400	3827400	3827400	3827400	3827400	3827400	3827400
Q_CFW-SW/4.0i	3827400	3827400	3827400	3827400	3827400	3827400	3827400	3827400	3827400	3827400
Q_CFW-SW/4.0j	3827401	3827401	3827401	3827401	3827401	3827401	3827401	3827401	3827401	3827401
Q_CFW-SW/4.0k	3827401	3827401	3827401	3827401	3827401	3827401	3827401	3827401	3827401	3827401
Q_CFW-SW/4.0l	3827401	3827401	3839347	3839347	3839347	3839347	3839347	3839347	3839347	3839347
Q_CFW-SW/4.0m	3827402	3827402	3827402	3827402	3827402	3827402	3827402	3827402	3827402	3827402
Q_CFW-SW/4.0n	3827402	3827402	3827402	3827402	3827402	3827402	3827402	3827402	3827402	3827402
Q_CFW-SW/4.0o	3827402	3827402	3827402	3827402	3827402	3827402	3827402	3827402	3827402	3827402
Q_CFW-SW/41.0g	3850311	3850311	3850311	3850311	3850311	3850311	3850311	3850311	3850311	3850311
Q_CFW-SW/41.0h	3850311	3850311	3850311	3850311	3850311	3850311	3850311	3850311	3850311	3850311
Q_CFW-SW/41.0i	3850311	3850311	3850311	3850311	3850311	3850311	3850311	3850311	3850311	3850311
Q_CFW-SW/42.0a	3850313	3850313	3850313	3850313	3850313	3850313	3850313	3850313	3850313	3850313
Q_CFW-SW/42.0b	3850313	3850313	3850313	3850313	3850313	3850313	3850313	3850313	3850313	3850313
Q_CFW-SW/42.0c	3850313	3850313	3850313	3850313	3850313	3850313	3850313	3850313	3850313	3850313
Q_CFW-SW/42.0d	3850314	3850314	3850314	3850314	3850314	3850314	3850314	3850314	3850314	3850314
Q_CFW-SW/42.0e	3850314	3850314	3850314	3850314	3850314	3850314	3850314	3850314	3850314	3850314
Q_CFW-SW/42.0f	3850314	3850314	3850314	3850314	3850314	3850314	3850314	3850314	3850314	3850314
Q_CFW-SW/43.0d	3850320	3850320	3850320	3850320	3850320	3850320	3850320	3850320	3850320	3850320
Q_CFW-SW/43.0e	3850320	3850320	3850320	3850320	3850320	3850320	3850320	3850320	3850320	3850320
Q_CFW-SW/43.0f	3850320	3850320	3850320	3850320	3850320	3850320	3850320	3850320	3850320	3850320
Q_CFW-SW/43.0g	3850321	3850321	3850321	3850321	3850321	3850321	3850321	3850321	3850321	3850321
Q_CFW-SW/43.0h	3850321	3850321	3850321	3850321	3850321	3850321	3850321	3850321	3850321	3850321
Q_CFW-SW/43.0i	3850321	3850321	3850321	3850321	3850321	3850321	3850321	3850321	3850321	3850321
Q_CFW-SW/43.0j	3850322	3850322	3850322	3850322	3850322	3850322	3850322	3850322	3850322	3850322
Q_CFW-SW/43.0k	3850322	3850322	3850322	3850322	3850322	3850322	3850322	3850322	3850322	3850322
Q_CFW-SW/43.0l	3850322	3850322	3850322	3850322	3850322	3850322	3850322	3850322	3850322	3850322
Q_CFW-SW/43.0m	3850323	3850323	3850323	3850323	3850323	3850323	3850323	3850323	3850323	3850323
Q_CFW-SW/43.0n	3850323	3850323	3850323	3850323	3850323	3850323	3850323	3850323	3850323	3850323
Q_CFW-SW/43.0o	3850323	3850323	3850323	3850323	3850323	3850323	3850323	3850323	3850323	3850323
Q_CFW-SW/43.0p	3850324	3850324	3850324	3850324	3850324	3850324	3850324	3850324	3850324	3850324
Q_CFW-SW/44.0a	3850325	3850325	3850325	3850325	3850325	3850325	3850325	3850325	3850325	3850325
Q_CFW-SW/44.0b	3850325	3850325	3850325	3850325	3850325	3850325	3850325	3850325	3863216	3863216
Q_CFW-SW/44.0c	3850325	3850325	3850325	3850325	3850325	3850325	3850325	3850325	3863218	3863218
Q_CFW-SW/44.0d	3850326	3850326	3850326	3850326	3850326	3850326	3850326	3850326	3863213	3863213
Q_CFW-SW/44.0e	3850326	3850326	3850326	3850326	3850326	3850326	3850326	3850326	3850326	3850326
Q_CFW-SW/44.0f	3850326	3850326	3850326	3850326	3850326	3850326	3850326	3850326	3850326	3850326
Q_CFW-SW/44.0g	3850327	3850327	3850327	3850327	3850327	3850327	3850327	3850327	3850327	3850327
Q_CFW-SW/44.0h	3850327	3850327	3850327	3850327	3850327	3850327	3850327	3850327	3850327	3850327
Q_CFW-SW/44.0i	3850327	3850327	3850327	3850327	3850327	3850327	3850327	3850327	3850327	3850327
Q_CFW-SW/44.0j	3850328	3850328	3850328	3850328	3850328	3850328	3850328	3850328	3850328	3850328
Q_CFW-SW/44.0k	3850328	3850328	3850328	3850328	3850328	3850328	3850328	3850328	3850328	3850328
Q_CFW-SW/44.0l	3850328	3850328	3850328	3850328	3850328	3850328	3850328	3850328	3850328	3850328
Q_CFW-SW/44.0m	3850329	3850329	3850329	3850329	3850329	3850329	3850329	3850329	3850329	3850329
Q_CFW-SW/44.0n	3850329	3850329	3850329	3850329	3850329	3850329	3850329	3850329	3850329	3850329
Q_CFW-SW/44.0o	3850329	3850329	3850329	3850329	3850329	3850329	3850329	3850329	3850329	3850329
Q_CFW-SW/45.0m	3850341	3850341	3850341	3850341	3850341	3850341	3850341	3850341	3850341	3850341
Q_CFW-SW/45.0n	3850341	3850341	3850341	3850341	3850341	3850341	3850341	3850341	3850341	3850341
Q_CFW-SW/45.0o	3850341	3850341	3850341	3850341	3850341	3850341	3850341	3850341	3850341	3850341
Q_CFW-SW/45.0p	3850342	3850342	3850342	3850342	3850342	3850342	3850342	3850342	3850342	3850342
Q_CFW-SW/46.0a	3855693	3855693	3855693	3855693	3855693	3855693	3855693	3855693	3855693	3855693
Q_CFW-SW/46.0b	3855693	3855693	3855693	3855693	3855693	3855693	3855693	3855693	3855693	3855693
Q_CFW-SW/46.0c	3855693	3855693	3855693	3855693	3855693	3855693	3855693	3855693	3855693	3855693
Q_CFW-SW/46.0d	3855694	3855694	3855694	3855694	3855694	3855694	3855694	3855694	3855694	3855694
Q_CFW-SW/46.0e	3855694	3855694	3855694	3855694	3855694	3855694	3855694	3855694	3855694	3855694
Q_CFW-SW/46.0f	3855694	3855694	3855694	3855694	3855694	3855694	3855694	3855694	3855694	3855694
Q_CFW-SW/46.0g	3855695	3855695	3855695	3855695	3855695	3855695	3855695	3855695	3855695	3855695
Q_CFW-SW/46.0h	3855695	3855695	3855695	3855695	3855695	3855695	3855695	3855695	3855695	3855695
Q_CFW-SW/46.0i	3855695	3855695	3855695	3855695	3855695	3855695	3855695	3855695	3855695	3855695
Q_CFW-SW/46.0j	3855696	3855696	3855696	3855696	3855696	3855696	3855696	3855696	3855696	3855696
Q_CFW-SW/46.0k	3855696	3855696	3855696	3855696	3855696	3855696	3855696	3855696	3855696	3855696
Q_CFW-SW/46.0l	3855696	3855696	3855696	3855696	3855696	3855696	3855696	3855696	3855696	3855696
Q_CFW-SW/46.0m	3855697	3855697	3855697	3855697	3855697	3855697	3855697	3855697	3855697	3855697
Q_CFW-SW/46.0n	3855697	3855697	3855697	3855697	3855697	3855697	3855697	3855697	3855697	3855697
Q_CFW-SW/46.0o	3855697	3855697	3855697	3855697	3855697	3855697	3855697	3855697	3855697	3855697
Q_CFW-SW/46.0p	3855698	3855698	3855698	3855698	3855698	3855698	3855698	3855698	3855698	3855698
Q_CFW-SW/46.0q	3855698	3855698	3855698	3855698	3855698	3855698	3855698	3855698	3855698	3855698
Q_CFW-SW/47.0a	3855699	3855699	3855699	3855699	3855699	3855699	3855699	3855699	3855699	3855699
Q_CFW-SW/47.0b	3855699	3855699	3855699	3855699	3855699	3855699	3855699	3855699	3855699	3855699
Q_CFW-SW/47.0c	3855699	3855699	3855699	3855699	3855699	3855699	3855699	3855699	3855699	3855699
Q_CFW-SW/47.0d	3855700	3855700	3855700	3855700	3855700	3855700	3855700	3855700	3855700	3855700
Q_CFW-SW/47.0e	3855700	3855700	3855700	3855700	3855700	3855700	3855700	3855700	3855700	3855700
Q_CFW-SW/47.0f	3855700	3855700	3855700	3855700	3855700	3855700	3855700	3855700	3855700	3855700
Q_CFW-SW/47.0g	3855701	3855701	3855701	3855701	3855701	3855701	3855701	3855701	3855701	3855701
Q_CFW-SW/47.0h	3855701	3855701	3855701	3855701	3855701	3855701	3855701	3855701	3855701	3855701
Q_CFW-SW/47.0i	3855701	3855701	3855701	3855701	3855701	3855701	3855701	3855701	3855701	3855701
Q_CFW-SW/47.0j	3855702	3855702	3855702	3855702	3855702	3855702	3855702	3855702	3855702	3855702
Q_CFW-SW/47.0k	3855702	3855702	3855702	3855702	3855702	3855702	3855702	3855702	3855702	3855702
Q_CFW-SW/47.0l	3855702	3855702	3855702	3855702	3855702	3855702	3855702	3855702	3855702	3855702
Q_CFW-SW/47.0m	3855703	3855703	3855703	3855703	3855703	3855703	3855703	3855703	3855703	3855703
Q_CFW-SW/47.0n	3855703	3855703	3855703	3855703	3855703	3855703	3855703	3855703	3855703	3855703
Q_CFW-SW/47.0o	3855703	3855703	3855703	3855703	3855703	3855703	3855703	3855703	3855703	3855703
Q_CFW-SW/47.0p	3855704	3855704	3855704	3855704	3855704	3855704	3855704	3855704	3855704	3855704
Q_CFW-SW/48.0a	3855706	3855706	3855706	3855706	3855706	3855706	3855706	3855706	3855706	3855706
Q_CFW-SW/48.0b	3855706	3855706	3855706	3855706	3855706	3855706	3855706	3855706	3855706	3855706
Q_CFW-SW/48.0c	3855706	3855706	3855706	3855706	3855706	3855706	3855706	3855706	3855706	3855706
Q_CFW-SW/48.0d	3855707	3855707	3855707	3855707	3855707	3855707	3855707	3855707	3855707	3855707
Q_CFW-SW/48.0e	3855707	3855707	3855707	3855707	3855707	3855707	3855707	3855707	3855707	3855707
Q_CFW-SW/48.0f	3855707	3855707	3855707	3855707	3855707	3855707	3855707	3855707	3855707	3855707
Q_CFW-SW/48.0g	3855708	3855708	3855708	3855708	3855708	3855708	3855708	3855708	3855708	3855708
Q_CFW-SW/48.0h	3855708	3855708	3855708	3855708	3855708	3855708	3855708	3855708	3855708	3855708
Q_CFW-SW/48.0i	3855708	3855708	3855708	3855708	3855708	3855708	3855708	3855708	3855708	3855708
Q_CFW-SW/48.0j	3855709	3855709	3855709	3855709	3855709	3855709	3855709	3855709	3855709	3855709
Q_CFW-SW/48.0k	3855709	3855709	3855709	3855709	3855709	3855709	3855709	3855709	3855709	3855709
Q_CFW-SW/48.0l	3855709	3855709	3855709	3855709	3855709	3855709	3855709	3855709	3855709	3855709
Q_CFW-SW/48.0m	3855710	3855710	3855710	3855710	3855710	3855710	3855710	3855710	3855710	3855710
Q_CFW-SW/48.0n	3855710	3855710	3855710	3855710	3855710	3855710	3855710	3855710	3855710	3855710
Q_CFW-SW/48.0o	3855710	3855710	3855710	3855710	3855710	3855710	3855710	3855710	3855710	3855710
Q_CFW-SW/49.0e	3855704	3855704	3855704	3855704	3855704	3855704	3855704	3855704	3855704	3855704
Q_CFW-SW/50.0a	3855778	3855778	3855778	3855778	3855778	3855778	3855778	3855778	3855778	3855778
Q_CFW-SW/50.0b	3855778	3855778	3855778	3855778	3855778	3855778	3855778	3855778	3855778	3855778
Q_CFW-SW/50.0c	3855778	3855778	3855778	3855778	3855778	3855778	3855778	3855778	3855778	3855778
Q_CFW-SW/50.0d	3855779	3855779	3855779	3855779	3855779	3855779	3855779	3855779	3855779	3855779
Q_CFW-SW/50.0e	3855779	3855779	3855779	3855779	3855779	3855779	3855779	3855779	3855779	3855779
Q_CFW-SW/50.0f	3855779	3855779	3855779	3855779	3855779	3855779	3855779	3855779	3855779	3855779
Q_CFW-SW/50.0g	3855780	3855780	3855780	3855780	3855780	3855780	3855780	3855780	3855780	3855780
Q_CFW-SW/50.0h	3855780	3855780	3855780	3855780	3855780	3855780	3855780	3855780	3855780	3855780
Q_CFW-SW/50.0i	3855780	3855780	3855780	3855780	3855780	3855780	3855780	3855780	3855780	3855780
Q_CFW-SW/50.0j	3855781	3855781	3855781	3855781	3855781	3855781	3855781	3855781	3855781	3855781
Q_CFW-SW/50.0k	3855781	3855781	3855781	3855781	3855781	3855781	3855781	3855781	3855781	3855781
Q_CFW-SW/50.0m	3855782	3855782	3855782	3855782	3855782	3855782	3855782	3855782	3855782	3855782
Q_CFW-SW/50.0n	3855782	3855782	3855782	3855782	3855782	3855782	3855782	3855782	3855782	3855782
Q_CFW-SW/50.0o	3855782	3855782	3855782	3855782	3855782	3855782	3855782	3855782	3855782	3855782
Q_CFW-SW/50.0p	3855783	3855783	3855783	3855783	3855783	3855783	3855783	3855783	3855783	3855783
Q_CFW-SW/5.0a	3827403	3827403	3827403	3827403	3827403	3827403	3827403	3827403	3827403	3827403
Q_CFW-SW/51.0a	3855793	3855793	3855793	3855793	3855793	3855793	3855793	3855793	3855793	3855793
Q_CFW-SW/51.0b	3855793	3855793	3855793	3855793	3855793	3855793	3855793	3855793	3855793	3855793
Q_CFW-SW/51.0c	3855793	3855793	3855793	3855793	3855793	3855793	3855793	3855793	3855793	3855793
Q_CFW-SW/51.0d	3855794	3855794	3855794	3855794	3855794	3855794	3855794	3855794	3855794	3855794
Q_CFW-SW/51.0e	3855794	3855794	3855794	3855794	3855794	3855794	3855794	3855794	3855794	3855794
Q_CFW-SW/51.0f	NA	NA	NA	NA	NA	NA	NA	NA	NA	NA
Q_CFW-SW/51.0g	3855795	3855795	3855795	3855795	3855795	3855795	3855795	3855795	3855795	3855795
Q_CFW-SW/51.0h	3855795	3855795	3855795	3855795	3855795	3855795	3855795	3855795	3855795	3855795
Q_CFW-SW/51.0i	3855795	3855795	3855795	3855795	3855795	3855795	3855795	3855795	3855795	3855795
Q_CFW-SW/51.0j	3855796	3855796	3855796	3855796	3855796	3855796	3855796	3855796	3855796	3855796
Q_CFW-SW/51.0k	3855796	3855796	3855796	3855796	3855796	3855796	3855796	3855796	3855796	3855796
Q_CFW-SW/51.0l	3855796	3855796	3855796	3855796	3855796	3855796	3855796	3855796	3855796	3855796
Q_CFW-SW/51.0m	3855797	3855797	3855797	3855797	3855797	3855797	3855797	3855797	3855797	3855797
Q_CFW-SW/51.0n	3855797	3855797	3855797	3855797	3855797	3855797	3855797	3855797	3855797	3855797
Q_CFW-SW/51.0o	NA	NA	NA	NA	NA	NA	NA	NA	NA	NA
Q_CFW-SW/51.0p	3855798	3855798	3855798	3855798	3855798	3855798	3855798	3855798	3855798	3855798
Q_CFW-SW/51.0q	3855798	3855798	3855798	3855798	3855798	3855798	3855798	3855798	3855798	3855798
Q_CFW-SW/52.0i	3855811	3855811	3855811	3855811	3855811	3855811	3855811	3855811	3855811	3855811
Q_CFW-SW/52.0j	3855811	3855811	3855811	3855811	3855811	3855811	3855811	3855811	3855811	3855811
Q_CFW-SW/52.0k	3855811	3855811	3855811	3855811	3855811	3855811	3855811	3855811	3855811	3855811
Q_CFW-SW/53.0a	3855814	3855814	3855814	3855814	3855814	3855814	3855814	3855814	3855814	3855814
Q_CFW-SW/53.0b	3855814	3855814	3855814	3855814	3855814	3855814	3855814	3855814	3855814	3855814
Q_CFW-SW/53.0c	3855814	3855814	3855814	3855814	3855814	3855814	3855814	3855814	3855814	3855814
Q_CFW-SW/53.0d	3855815	3855815	3855815	3855815	3855815	3855815	3855815	3855815	3855815	3855815
Q_CFW-SW/53.0e	3855815	3855815	3855815	3855815	3855815	3855815	3855815	3855815	3855815	3855815
Q_CFW-SW/53.0f	3855815	3855815	3855815	3855815	3855815	3855815	3855815	3855815	3855815	3855815
Q_CFW-SW/53.0g	3855816	3855816	3855816	3855816	3855816	3855816	3855816	3855816	3855816	3855816
Q_CFW-SW/53.0h	3855816	3855816	3855816	3855816	3855816	3855816	3855816	3855816	3855816	3855816
Q_CFW-SW/53.0i	3855816	3855816	3855816	3855816	3855816	3855816	3855816	3855816	3855816	3855816
Q_CFW-SW/53.0j	3855817	3855817	3855817	3855817	3855817	3855817	3855817	3855817	3855817	3855817
Q_CFW-SW/53.0k	3855817	3855817	3855817	3855817	3855817	3855817	3855817	3855817	3855817	3855817
Q_CFW-SW/53.0l	3855817	3855817	3855817	3855817	3855817	3855817	3855817	3855817	3855817	3855817
Q_CFW-SW/53.0m	3855818	3855818	3855818	3855818	3855818	3855818	3855818	3855818	3855818	3855818
Q_CFW-SW/53.0n	3855818	3855818	3855818	3855818	3855818	3855818	3855818	3855818	3855818	3855818
Q_CFW-SW/53.0o	3855818	3855818	3855818	3855818	3855818	3855818	3855818	3855818	3855818	3855818
Q_CFW-SW/54.0a	3855873	3855873	3855873	3855873	3855873	3855873	3855873	3855873	3855873	3855873
Q_CFW-SW/54.0b	3855873	3855873	3855873	3855873	3855873	3855873	3855873	3855873	3855873	3855873
Q_CFW-SW/54.0c	3855873	3855873	3855873	3855873	3855873	3855873	3855873	3855873	3855873	3855873
Q_CFW-SW/54.0d	3855874	3855874	3855874	3855874	3855874	3855874	3855874	3855874	3855874	3855874
Q_CFW-SW/54.0e	3855874	3855874	3855874	3855874	3855874	3855874	3855874	3855874	3855874	3855874
Q_CFW-SW/54.0f	3855874	3855874	3855874	3855874	3855874	3855874	3855874	3855874	3855874	3855874
Q_CFW-SW/54.0g	3855875	3855875	3855875	3855875	3855875	3855875	3855875	3855875	3855875	3855875
Q_CFW-SW/54.0h	3855875	3855875	3855875	3855875	3855875	3855875	3855875	3855875	3855875	3855875
Q_CFW-SW/54.0i	3855875	3855875	3855875	3855875	3855875	3855875	3855875	3855875	3855875	3855875
Q_CFW-SW/54.0j	3855876	3855876	3855876	3855876	3855876	3855876	3855876	3855876	3855876	3855876
Q_CFW-SW/54.0k	3855876	3855876	3855876	3855876	3855876	3855876	3855876	3855876	3855876	3855876
Q_CFW-SW/54.0l	3855876	3855876	3855876	3855876	3855876	3855876	3855876	3855876	3855876	3855876
Q_CFW-SW/54.0m	3855877	3855877	3855877	3855877	3855877	3855877	3855877	3855877	3855877	3855877
Q_CFW-SW/54.0n	3855877	3855877	3855877	3855877	3855877	3855877	3855877	3855877	3855877	3855877
Q_CFW-SW/54.0o	3855877	3855877	3855877	3855877	3855877	3855877	3855877	3855877	3855877	3855877
Q_CFW-SW/54.0p	3855878	3855878	3855878	3855878	3855878	3855878	3855878	3855878	3855878	3855878
Q_CFW-SW/54.0q	NA	NA	NA	NA	NA	NA	NA	NA	NA	NA
Q_CFW-SW/55.0a	3855879	3855879	3855879	3855879	3855879	3855879	3855879	3855879	3855879	3855879
Q_CFW-SW/55.0b	3855879	3855879	3855879	3855879	3855879	3855879	NA	NA	NA	NA
Q_CFW-SW/55.0c	3864659	3864659	3864659	3864659	3864659	3864659	3864659	3864659	3864659	3864659
Q_CFW-SW/55.0d	3855880	3855880	3855880	3855880	3855880	3855880	3855880	3855880	3855880	3855880
Q_CFW-SW/55.0e	3855880	3855880	3855880	3855880	3855880	3855880	3855880	3855880	3855880	3855880
Q_CFW-SW/55.0f	3855880	3855880	3855880	3855880	3855880	3855880	3855880	3855880	3855880	3855880
Q_CFW-SW/55.0g	3855881	3855881	3855881	3855881	3855881	3855881	3855881	3855881	3855881	3855881
Q_CFW-SW/55.0h	3855881	3855881	3855881	3855881	3855881	3855881	3855881	3855881	3855881	3855881
Q_CFW-SW/55.0i	3855881	3855881	3855881	3855881	3855881	3855881	3855881	3855881	3855881	3855881
Q_CFW-SW/55.0j	3855882	3855882	3855882	3855882	3855882	3855882	3855882	3855882	3855882	3855882
Q_CFW-SW/55.0k	3855882	3855882	3855882	3855882	3855882	3855882	3855882	3855882	3855882	3855882
Q_CFW-SW/55.0l	3855882	3855882	3855882	3855882	3855882	3855882	3855882	3855882	3855882	3855882
Q_CFW-SW/55.0m	3855883	3855883	3855883	3855883	3855883	3855883	3855883	3855883	3855883	3855883
Q_CFW-SW/55.0n	3855883	3855883	3855883	3855883	3855883	3855883	3855883	3855883	3855883	3855883
Q_CFW-SW/55.0o	3855883	3855883	3855883	3855883	3855883	3855883	3855883	3855883	3855883	3855883
Q_CFW-SW/55.0p	3855884	3855884	3855884	3855884	3855884	3855884	3855884	3855884	3855884	3855884
Q_CFW-SW/56.0a	3861136	3861136	3861136	3861136	3861136	3861136	3861136	3861136	3861136	3861136
Q_CFW-SW/56.0b	3861136	3861136	3861136	3861136	3861136	3861136	3861136	3861136	3861136	3861136
Q_CFW-SW/56.0c	3861136	3861136	3861136	3861136	3861136	3861136	3861136	3861136	3861136	3861136
Q_CFW-SW/56.0e	3861137	3861137	3861137	3861137	3861137	3861137	3861137	3861137	3861137	3861137
Q_CFW-SW/56.0f	3861137	3861137	3861137	3861137	3861137	3861137	3861137	3861137	3861137	3861137
Q_CFW-SW/56.0g	3861138	3861138	3861138	3861138	3861138	3861138	3861138	3861138	3861138	3861138
Q_CFW-SW/56.0h	3861138	3861138	3861138	3861138	3861138	3861138	3861138	3861138	3861138	3861138
Q_CFW-SW/56.0i	3861138	3861138	3861138	3861138	3861138	3861138	3861138	3861138	3861138	3861138
Q_CFW-SW/56.0j	3861139	3861139	3861139	3861139	3861139	3861139	3861139	3861139	3861139	3861139
Q_CFW-SW/56.0k	3861139	3861139	3861139	3861139	3861139	3861139	3861139	3861139	3861139	3861139
Q_CFW-SW/56.0l	3861139	3861139	3861139	3861139	3861139	3861139	3861139	3861139	3861139	3861139
Q_CFW-SW/56.0m	3861140	3861140	3861140	3861140	3861140	3861140	3861140	3861140	3861140	3861140
Q_CFW-SW/56.0n	3861140	3861140	3861140	3861140	3861140	3861140	3861140	3861140	3861140	3861140
Q_CFW-SW/56.0o	3861140	3861140	3861140	3861140	3861140	3861140	3861140	3861140	3861140	3861140
Q_CFW-SW/57.0a	3861142	3861142	3861142	3861142	3861142	3861142	3861142	3861142	3861142	3861142
Q_CFW-SW/57.0b	3861142	3861142	3861142	3861142	3861142	3861142	3861142	3861142	3861142	3861142
Q_CFW-SW/57.0c	3861142	3861142	3861142	3861142	3861142	3861142	3861142	3861142	3861142	3861142
Q_CFW-SW/57.0d	3861143	3861143	3861143	3861143	3861143	3861143	3861143	3861143	3861143	3861143
Q_CFW-SW/57.0e	3861143	3861143	3861143	3861143	3861143	3861143	3861143	3861143	3861143	3861143
Q_CFW-SW/57.0f	3861143	3861143	3861143	3861143	3861143	3861143	3861143	3861143	3861143	3861143
Q_CFW-SW/57.0g	3861144	3861144	3861144	3861144	3861144	3861144	3861144	3861144	3861144	3861144
Q_CFW-SW/57.0h	3861144	3861144	3861144	3861144	3861144	3861144	3861144	3861144	3861144	3861144
Q_CFW-SW/57.0i	3861144	3861144	3861144	3861144	3861144	3861144	3861144	3861144	3861144	3861144
Q_CFW-SW/57.0j	3861145	3861145	3861145	3861145	3861145	3861145	3861145	3861145	3861145	3861145
Q_CFW-SW/57.0k	3861145	3861145	3861145	3861145	3861145	3861145	3861145	3861145	3861145	3861145
Q_CFW-SW/57.0l	3861145	3861145	3861145	3861145	3861145	3861145	3861145	3861145	3861145	3861145
Q_CFW-SW/57.0m	3861146	3861146	3861146	3861146	3861146	3861146	3861146	3861146	3861146	3861146
Q_CFW-SW/57.0n	3861146	3861146	3861146	3861146	3861146	3861146	3861146	3861146	3861146	3861146
Q_CFW-SW/57.0o	3861146	3861146	3861146	3861146	3861146	3861146	3861146	3861146	3861146	3861146
Q_CFW-SW/58.0a	3861147	3861147	3861147	3861147	3861147	3861147	3861147	3861147	3861147	3861147
Q_CFW-SW/58.0b	3861147	3861147	3861147	3861147	3861147	3861147	3861147	3861147	3861147	3861147
Q_CFW-SW/58.0c	3861147	3861147	3861147	3861147	3861147	3861147	3861147	3861147	3861147	3861147
Q_CFW-SW/58.0d	3861148	3861148	3861148	3861148	3861148	3861148	3861148	3861148	3861148	3861148
Q_CFW-SW/58.0e	3861148	3861148	3861148	3861148	3861148	3861148	3861148	3861148	3861148	3861148
Q_CFW-SW/58.0f	3861148	3861148	3861148	3861148	3861148	3861148	3861148	3861148	3861148	3861148
Q_CFW-SW/58.0g	3861149	3861149	3861149	3861149	3861149	3861149	3861149	3861149	3861149	3861149
Q_CFW-SW/58.0h	3861149	3861149	3861149	3861149	3861149	3861149	3861149	3861149	3861149	3861149
Q_CFW-SW/58.0i	3861149	3861149	3861149	3861149	3861149	3861149	3861149	3861149	3861149	3861149
Q_CFW-SW/58.0j	3861150	3861150	3861150	3861150	3861150	3861150	3861150	3861150	3861150	3861150
Q_CFW-SW/58.0k	3861150	3861150	3861150	3861150	3861150	3861150	3861150	3861150	3861150	3861150
Q_CFW-SW/58.0l	3861150	3861150	3861150	3861150	3861150	3861150	3861150	3861150	3861150	3861150
Q_CFW-SW/58.0m	3861151	3861151	3861151	3861151	3861151	3861151	3861151	3861151	3861151	3861151
Q_CFW-SW/58.0n	3861151	3861151	3861151	3861151	3861151	3861151	3861151	3861151	3861151	3861151
Q_CFW-SW/58.0o	3861151	3861151	3861151	3861151	3861151	3861151	3861151	3861151	3861151	3861151
Q_CFW-SW/59.0a	3861152	3861152	3861152	3861152	3861152	3861152	3861152	3861152	3861152	3861152
Q_CFW-SW/59.0b	3861152	3861152	3861152	3861152	3861152	3861152	3861152	3861152	3861152	3861152
Q_CFW-SW/59.0c	3861152	3861152	3861152	3861152	3861152	3861152	3861152	3861152	3861152	3861152
Q_CFW-SW/59.0d	3861153	3861153	3861153	3861153	3861153	3861153	3861153	3861153	3861153	3861153
Q_CFW-SW/59.0e	3861153	3861153	3861153	3861153	3861153	3861153	3861153	3861153	3861153	3861153
Q_CFW-SW/59.0f	3861153	3861153	3861153	3861153	3861153	3861153	3861153	3861153	3861153	3861153
Q_CFW-SW/59.0g	3861154	3861154	3861154	3861154	3861154	3861154	3861154	3861154	3861154	3861154
Q_CFW-SW/59.0h	3861154	3861154	3861154	3861154	3861154	3861154	3861154	3861154	3861154	3861154
Q_CFW-SW/59.0i	3866043	3866043	3866043	3866043	3866043	3866043	3866043	3866043	3866043	3866043
Q_CFW-SW/59.0j	3861155	3861155	3861155	3861155	3861155	3861155	3861155	3861155	3861155	3861155
Q_CFW-SW/59.0k	3861155	3861155	3861155	3861155	3861155	3861155	3861155	3861155	3861155	3861155
Q_CFW-SW/59.0l	3861155	3861155	3861155	3861155	3861155	3861155	3861155	3861155	3861155	3861155
Q_CFW-SW/59.0m	3861156	3861156	3861156	3861156	3861156	3861156	3861156	3861156	3861156	3861156
Q_CFW-SW/59.0n	3861156	3861156	3861156	3861156	3861156	3861156	3861156	3861156	3861156	3861156
Q_CFW-SW/59.0o	3861156	3861156	3861156	3861156	3861156	3861156	3861156	3861156	3861156	3861156
Q_CFW-SW/6.0a	3827404	3827404	3827404	3827404	3827404	3827404	3827404	3827404	3827404	3827404
Q_CFW-SW/61.0a	3861161	3861161	3861161	3861161	3861161	3861161	3861161	3861161	3861161	3861161
Q_CFW-SW/61.0b	3861161	3861161	3861161	3861161	3861161	3861161	3861161	3861161	3861161	3861161
Q_CFW-SW/61.0c	3861161	3861161	3861161	3861161	3861161	3861161	3861161	3861161	3861161	3861161
Q_CFW-SW/61.0d	3861162	3861162	3861162	3861162	3861162	3861162	3861162	3861162	3861162	3861162
Q_CFW-SW/61.0e	3861162	3861162	3861162	3861162	3861162	3861162	3861162	3861162	3861162	3861162
Q_CFW-SW/61.0f	3861162	3861162	3861162	3861162	3861162	3861162	3861162	3861162	3861162	3861162
Q_CFW-SW/61.0g	3861163	3861163	3861163	3861163	3861163	3861163	3861163	3861163	3861163	3861163
Q_CFW-SW/61.0h	3861163	3861163	3861163	3861163	3861163	3861163	3861163	3861163	3861163	3861163
Q_CFW-SW/61.0i	3861163	3861163	3861163	3861163	3861163	3861163	3861163	3861163	3861163	3861163
Q_CFW-SW/61.0j	3861164	3861164	3861164	3861164	3861164	3861164	3861164	3861164	3861164	3861164
Q_CFW-SW/61.0k	3861164	3861164	3861164	3861164	3861164	3861164	3861164	3861164	3861164	3861164
Q_CFW-SW/61.0l	3861164	3861164	3861164	3861164	3861164	3861164	3861164	3861164	3861164	3861164
Q_CFW-SW/61.0m	3861165	3861165	3861165	3861165	3861165	3861165	3861165	3861165	3861165	3861165
Q_CFW-SW/61.0n	3861165	3861165	3861165	3861165	3861165	3861165	3861165	3861165	3861165	3861165
Q_CFW-SW/61.0o	3861165	3861165	3861165	3861165	3861165	3861165	3861165	3861165	3861165	3861165
Q_CFW-SW/62.0a	3861168	3861168	3861168	3861168	3861168	3861168	3861168	3861168	3861168	3861168
Q_CFW-SW/62.0b	3861168	3861168	3861168	3861168	3861168	3861168	3861168	3861168	3861168	3861168
Q_CFW-SW/62.0c	3861168	3861168	3861168	3861168	3861168	3861168	3861168	3861168	3861168	3861168
Q_CFW-SW/62.0d	3861169	3861169	3861169	3861169	3861169	3861169	3861169	3861169	3861169	3861169
Q_CFW-SW/62.0e	3861169	3861169	3861169	3861169	3861169	3861169	3861169	3861169	3861169	3861169
Q_CFW-SW/62.0f	3861169	3861169	3861169	3861169	3861169	3861169	3861169	3861169	3861169	3861169
Q_CFW-SW/62.0g	3861170	3861170	3861170	3861170	3861170	3861170	3861170	3861170	3861170	3861170
Q_CFW-SW/62.0h	3861170	3861170	3861170	3861170	3861170	3861170	3861170	3861170	3861170	3861170
Q_CFW-SW/62.0i	3861170	3861170	3861170	3861170	3861170	3861170	3861170	3861170	3861170	3861170
Q_CFW-SW/62.0j	3861171	3861171	3861171	3861171	3861171	3861171	3861171	3861171	3861171	3861171
Q_CFW-SW/62.0k	3861171	3861171	3861171	3861171	3861171	3861171	3861171	3861171	3861171	3861171
Q_CFW-SW/62.0l	3861171	3861171	3861171	3861171	3861171	3861171	3861171	3861171	3861171	3861171
Q_CFW-SW/62.0m	3861172	3861172	3861172	3861172	3861172	3861172	3861172	3861172	3861172	3861172
Q_CFW-SW/62.0n	3861172	3861172	3861172	3861172	3861172	3861172	3861172	3861172	3861172	3861172
Q_CFW-SW/62.0o	3861172	3861172	3861172	3861172	3861172	3861172	3861172	3861172	3861172	3861172
Q_CFW-SW/63.0b	3861175	3861175	3861175	3861175	3861175	3861175	3861175	3861175	3861175	3861175
Q_CFW-SW/63.0c	3861175	3861175	3861175	3861175	3861175	3861175	3861175	3861175	3861175	3861175
Q_CFW-SW/63.0d	3861176	3861176	3861176	3861176	3861176	3861176	3861176	3861176	3861176	3861176
Q_CFW-SW/63.0e	3861176	3861176	3861176	3861176	3861176	3861176	3861176	3861176	3861176	3861176
Q_CFW-SW/63.0f	3861176	3861176	3861176	3861176	3861176	3861176	3861176	3861176	3861176	3861176
Q_CFW-SW/63.0g	3861177	3861177	3861177	3861177	3861177	3861177	3861177	3861177	3861177	3861177
Q_CFW-SW/63.0h	3861177	3861177	3861177	3861177	3861177	3861177	3861177	3861177	3861177	3861177
Q_CFW-SW/63.0i	3861177	3861177	3861177	3861177	3861177	3861177	3861177	3861177	3861177	3861177
Q_CFW-SW/63.0j	3861178	3861178	3861178	3861178	3861178	3861178	3861178	3861178	3861178	3861178
Q_CFW-SW/63.0k	3861178	3861178	3861178	3861178	3861178	3861178	3861178	3861178	3861178	3861178
Q_CFW-SW/63.0l	3861178	3861178	3861178	3861178	3861178	NA	NA	NA	NA	NA
Q_CFW-SW/63.0m	3861179	3861179	3861179	3861179	3861179	3861179	3861179	3861179	3861179	3861179
Q_CFW-SW/63.0n	3861179	3861179	3861179	3861179	3861179	3861179	3861179	3861179	3861179	3861179
Q_CFW-SW/63.0o	3861179	3861179	3861179	3861179	3861179	3861179	3861179	3861179	3861179	3861179
Q_CFW-SW/64.0a	3861180	3861180	3861180	3861180	3861180	3861180	3861180	3861180	3861180	3861180
Q_CFW-SW/64.0b	3861180	3861180	3861180	3861180	3861180	3861180	3861180	3861180	3861180	3861180
Q_CFW-SW/64.0c	3861180	3861180	3861180	3861180	3861180	3861180	3861180	3861180	3861180	3861180
Q_CFW-SW/64.0d	3861181	3861181	3861181	3861181	3861181	3861181	3861181	3861181	3861181	3861181
Q_CFW-SW/64.0e	3861181	3861181	3861181	3861181	3861181	3861181	3861181	3861181	3861181	3861181
Q_CFW-SW/64.0f	3861181	3861181	3861181	3861181	3861181	3861181	3861181	3861181	3861181	3861181
Q_CFW-SW/64.0g	3861182	3861182	3861182	3861182	3861182	3861182	3861182	3861182	3861182	3861182
Q_CFW-SW/64.0h	3861182	3861182	3861182	3861182	3861182	3861182	3861182	3861182	3861182	3861182
Q_CFW-SW/64.0i	3861182	NA	NA	NA	NA	NA	NA	NA	NA	NA
Q_CFW-SW/64.0j	3861183	3861183	3861183	3861183	3861183	3861183	3861183	3861183	3861183	3861183
Q_CFW-SW/64.0k	3861183	3861183	3861183	3861183	3861183	3861183	3861183	3861183	3861183	3861183
Q_CFW-SW/64.0l	3861183	3861183	3861183	3861183	3861183	3861183	3861183	3861183	3861183	3861183
Q_CFW-SW/64.0m	3861184	3861184	3861184	3861184	3861184	3861184	3861184	3861184	3861184	3861184
Q_CFW-SW/64.0n	3861184	3861184	3861184	3861184	3861184	3861184	3861184	3861184	3861184	3861184
Q_CFW-SW/65.0d	3866793	3866793	3866793	3866793	3866793	3866793	3866793	3866793	3866793	3866793
Q_CFW-SW/65.0e	3866793	3866793	3866793	3866793	3866793	3866793	3866793	3866793	3866793	3866793
Q_CFW-SW/65.0f	3866793	3866793	3866793	3866793	3866793	3866793	3866793	3866793	3866793	3866793
Q_CFW-SW/66.0a	3866798	3866798	3866798	3866798	3866798	3866798	3866798	3866798	3866798	3866798
Q_CFW-SW/66.0b	3866798	3866798	3866798	3866798	3866798	3866798	3866798	3866798	3866798	3866798
Q_CFW-SW/66.0c	3866798	3866798	3866798	3866798	3866798	3866798	3866798	3866798	3866798	3866798
Q_CFW-SW/66.0d	3866799	3866799	3866799	3866799	3866799	3866799	3866799	3866799	3866799	3866799
Q_CFW-SW/66.0e	3866799	3866799	3866799	3866799	3866799	3866799	3866799	3866799	3866799	3866799
Q_CFW-SW/66.0f	NA	NA	NA	NA	NA	NA	NA	NA	NA	NA
Q_CFW-SW/66.0g	3866800	3866800	3866800	3866800	3866800	3866800	3866800	3866800	3866800	3866800
Q_CFW-SW/66.0h	3866800	3866800	3866800	3866800	3866800	3866800	3866800	3866800	3866800	3866800
Q_CFW-SW/66.0i	3866800	3866800	3866800	3866800	3866800	3866800	3866800	3866800	3866800	3866800
Q_CFW-SW/66.0j	3866801	3866801	3866801	3866801	3866801	3866801	3866801	3866801	3866801	3866801
Q_CFW-SW/66.0k	3866801	3866801	3866801	3866801	3866801	3866801	3866801	3866801	3866801	3866801
Q_CFW-SW/66.0l	3866801	3866801	3866801	3866801	3866801	3866801	3866801	3866801	3866801	3866801
Q_CFW-SW/66.0m	3866802	3866802	3866802	3866802	3866802	3866802	3866802	3866802	3866802	3866802
Q_CFW-SW/66.0n	3866802	3866802	3866802	3866802	3866802	3866802	3866802	3866802	3866802	3866802
Q_CFW-SW/66.0o	3866802	3866802	3866802	3866802	3866802	3866802	3866802	3866802	3866802	3866802
Q_CFW-SW/67.0a	3866804	3866804	3866804	3866804	3866804	3866804	3866804	3866804	3866804	3866804
Q_CFW-SW/67.0b	3866804	3866804	3866804	3866804	3866804	3866804	3866804	3866804	3866804	3866804
Q_CFW-SW/67.0c	3866804	3866804	3866804	3866804	3866804	3866804	3866804	3866804	3866804	3866804
Q_CFW-SW/67.0d	3866805	3866805	3866805	3866805	3866805	3866805	3866805	3866805	3866805	3866805
Q_CFW-SW/67.0e	3866805	3866805	3866805	3866805	3866805	3866805	3866805	3866805	3866805	3866805
Q_CFW-SW/67.0f	3866805	3866805	3866805	3866805	3866805	3866805	3866805	3866805	3866805	3866805
Q_CFW-SW/67.0g	3866806	3866806	3866806	3866806	3866806	3866806	3866806	NA	NA	NA
Q_CFW-SW/67.0h	3866806	3866806	3866806	3866806	3866806	3866806	3866806	3866806	3866806	3866806
Q_CFW-SW/67.0i	NA	NA	NA	NA	NA	NA	NA	NA	NA	NA
Q_CFW-SW/67.0j	3866807	3866807	3866807	3866807	3866807	3866807	3866807	3866807	3866807	3866807
Q_CFW-SW/67.0k	3866807	3866807	3866807	3866807	3866807	3866807	3866807	3866807	3866807	3866807
Q_CFW-SW/67.0l	3866807	3866807	3866807	3866807	3866807	3866807	3866807	3866807	3866807	3866807
Q_CFW-SW/67.0m	3866808	3866808	3866808	3866808	3866808	3866808	3866808	3866808	3866808	3866808
Q_CFW-SW/67.0n	3866808	3866808	3866808	3866808	3866808	3866808	3866808	3866808	3866808	3866808
Q_CFW-SW/67.0o	3866808	3866808	3866808	3866808	3866808	3866808	3866808	3866808	3866808	3866808
Q_CFW-SW/68.0a	3866809	3866809	3866809	3866809	3866809	3866809	3866809	3866809	3866809	3866809
Q_CFW-SW/68.0b	3866809	3866809	3866809	3866809	3866809	3866809	3866809	3866809	3866809	3866809
Q_CFW-SW/68.0c	3866809	3866809	3866809	3866809	3866809	3866809	3866809	3866809	3866809	3866809
Q_CFW-SW/68.0d	3866810	3866810	3866810	3866810	3866810	3866810	3866810	3866810	3866810	3866810
Q_CFW-SW/68.0e	3866810	3866810	3866810	3866810	3866810	3866810	3866810	3866810	3866810	3866810
Q_CFW-SW/68.0f	3866810	3866810	3866810	3866810	3866810	3866810	3866810	3866810	3866810	3866810
Q_CFW-SW/68.0g	3866811	3866811	3866811	3866811	3866811	3866811	3866811	3866811	3866811	3866811
Q_CFW-SW/68.0h	3866811	3866811	3866811	3866811	3866811	3866811	3866811	3866811	3866811	3866811
Q_CFW-SW/68.0i	3866811	3866811	3866811	3866811	3866811	3866811	3866811	3866811	3866811	3866811
Q_CFW-SW/68.0j	3866812	3866812	3866812	3866812	3866812	3866812	3866812	3866812	3866812	3866812
Q_CFW-SW/68.0k	3866812	3866812	3866812	3866812	3866812	3866812	3866812	3866812	3866812	3866812
Q_CFW-SW/68.0l	3866812	3866812	3866812	3866812	3866812	3866812	3866812	3866812	3866812	3866812
Q_CFW-SW/68.0m	3866813	3866813	3866813	3866813	3866813	3866813	3866813	3866813	3866813	3866813
Q_CFW-SW/68.0n	3866813	3866813	3866813	3866813	3866813	3866813	3866813	3866813	3866813	3866813
Q_CFW-SW/68.0o	3866813	3866813	3866813	3866813	3866813	3866813	3866813	3866813	3866813	3866813
Q_CFW-SW/69.0a	3866815	3866815	3866815	3866815	3866815	3866815	3866815	3866815	3866815	3866815
Q_CFW-SW/69.0b	3866815	3866815	3866815	3866815	3866815	3866815	3866815	3866815	3866815	3866815
Q_CFW-SW/69.0c	3866815	3866815	3866815	3866815	3866815	3866815	3866815	3866815	3866815	3866815
Q_CFW-SW/69.0d	3866816	3866816	3866816	3866816	3866816	3866816	3866816	3866816	3866816	3866816
Q_CFW-SW/69.0e	3866816	3866816	3866816	3866816	3866816	3866816	3866816	3866816	3866816	3866816
Q_CFW-SW/69.0f	3866816	3866816	3866816	3866816	3866816	3866816	3866816	3866816	3866816	3866816
Q_CFW-SW/69.0g	3866817	3866817	3866817	3866817	3866817	3866817	3866817	3866817	3866817	3866817
Q_CFW-SW/69.0h	3866817	3866817	3866817	3866817	3866817	3866817	3866817	3866817	3866817	3866817
Q_CFW-SW/69.0i	3866817	3866817	3866817	3866817	3866817	3866817	3866817	3866817	3866817	3866817
Q_CFW-SW/69.0j	3866818	3866818	3866818	3866818	3866818	3866818	3866818	3866818	3866818	3866818
Q_CFW-SW/69.0k	3866818	3866818	3866818	3866818	3866818	3866818	3866818	3866818	3866818	3866818
Q_CFW-SW/69.0l	3866818	3866818	3866818	3866818	3866818	3866818	3866818	3866818	3866818	3866818
Q_CFW-SW/69.0m	3866819	3866819	NA	NA	NA	NA	NA	NA	NA	NA
Q_CFW-SW/69.0n	3866819	3866819	NA	NA	NA	NA	NA	NA	NA	NA
Q_CFW-SW/69.0o	3875900	3875900	3875900	3875900	3875900	3875900	3875900	3875900	3875900	3875900
Q_CFW-SW/70.0a	3866820	3866820	3866820	3866820	3866820	3866820	3866820	3866820	3866820	3866820
Q_CFW-SW/70.0b	3866820	3866820	3866820	3866820	3866820	3866820	3866820	3866820	3866820	3866820
Q_CFW-SW/70.0c	3866820	3866820	3866820	3866820	3866820	3866820	3866820	3866820	3866820	3866820
Q_CFW-SW/70.0d	3866821	3866821	3866821	3866821	3866821	3866821	3866821	3866821	3866821	3866821
Q_CFW-SW/70.0e	3866821	3866821	3866821	3866821	3866821	3866821	3866821	3866821	3866821	3866821
Q_CFW-SW/70.0f	3866821	3866821	3866821	3866821	3866821	3866821	3866821	3866821	3866821	3866821
Q_CFW-SW/70.0g	3866822	3866822	3866822	3866822	3866822	3866822	3866822	3866822	3866822	3866822
Q_CFW-SW/70.0h	3866822	3866822	3866822	3866822	3866822	3866822	3866822	3866822	3866822	3866822
Q_CFW-SW/70.0i	3866822	3866822	3866822	3866822	3866822	3866822	3866822	NA	NA	NA
Q_CFW-SW/70.0j	3866823	3866823	3866823	3866823	3866823	3866823	3866823	3866823	3866823	3866823
Q_CFW-SW/70.0k	3866823	3866823	3866823	3866823	3866823	3866823	3866823	3866823	3866823	3866823
Q_CFW-SW/70.0l	3866823	3866823	3866823	3866823	3866823	3866823	3866823	3866823	3866823	3866823
Q_CFW-SW/70.0m	3866824	3866824	3866824	3866824	3866824	3866824	3866824	3866824	3866824	3866824
Q_CFW-SW/70.0n	3866824	3866824	3866824	3866824	3866824	3866824	3866824	3866824	3866824	3866824
Q_CFW-SW/70.0o	3866824	3866824	3866824	3866824	3866824	3866824	3866824	3866824	3866824	3866824
Q_CFW-SW/7.0a	3827405	3827405	3827405	3827405	3827405	3827405	3827405	3827405	3827405	3827405
Q_CFW-SW/7.0b	3827405	3827405	3827405	3827405	3827405	3827405	3827405	3827405	3827405	3827405
Q_CFW-SW/7.0c	3827405	3827405	3827405	3827405	3827405	3827405	3827405	3827405	3827405	3827405
Q_CFW-SW/7.0d	3827406	3827406	3827406	3827406	3827406	3827406	3827406	3827406	3827406	3827406
Q_CFW-SW/7.0e	3827406	3827406	3827406	3827406	3827406	3827406	3827406	3827406	3827406	3827406
Q_CFW-SW/7.0f	3827406	3827406	3827406	3827406	3827406	3827406	3827406	3827406	3827406	3827406
Q_CFW-SW/7.0g	3827407	3827407	3827407	3827407	3827407	3827407	3827407	3827407	3827407	3827407
Q_CFW-SW/7.0h	3827407	3827407	NA	NA	NA	NA	NA	NA	NA	NA
Q_CFW-SW/7.0i	3827407	3827407	3827407	3827407	3827407	3827407	3827407	3827407	3827407	3827407
Q_CFW-SW/7.0j	3827408	3827408	3827408	3827408	3827408	3827408	3827408	3827408	3827408	3827408
Q_CFW-SW/7.0k	3827408	3827408	3827408	3827408	3827408	3827408	3827408	3827408	3827408	3827408
Q_CFW-SW/7.0l	3827408	3827408	3827408	3827408	3827408	3827408	3827408	3827408	3827408	3827408
Q_CFW-SW/7.0m	3827409	3827409	3827409	3827409	3827409	3827409	3827409	3827409	3827409	3827409
Q_CFW-SW/7.0n	3827409	3827409	3827409	3827409	3827409	3827409	3827409	3827409	3827409	3827409
Q_CFW-SW/7.0o	3827409	3827409	3827409	3827409	3827409	3827409	3827409	3827409	3827409	3827409
Q_CFW-SW/7.0p	NA	NA	NA	NA	NA	NA	NA	NA	NA	NA
Q_CFW-SW/71.0a	3866826	3866826	3866826	3866826	3866826	3866826	3866826	3866826	3866826	3866826
Q_CFW-SW/71.0b	3866826	3866826	3866826	3866826	3866826	3866826	3866826	3866826	3866826	3866826
Q_CFW-SW/71.0c	3866826	3866826	3866826	3866826	3866826	3866826	3866826	3866826	3866826	3866826
Q_CFW-SW/71.0d	3866827	3866827	3866827	3866827	3866827	3866827	3866827	3866827	3866827	3866827
Q_CFW-SW/71.0e	3866827	3866827	3866827	3866827	3866827	3866827	3866827	3866827	3866827	3866827
Q_CFW-SW/71.0f	3866827	3866827	3866827	3866827	3866827	3866827	3866827	3866827	3866827	3866827
Q_CFW-SW/71.0g	3866828	3866828	3866828	3866828	3866828	3866828	3866828	3866828	3866828	3866828
Q_CFW-SW/71.0h	3866828	3866828	3866828	3866828	3866828	3866828	3866828	3866828	3866828	3866828
Q_CFW-SW/71.0i	3866828	3866828	3866828	3866828	3866828	3866828	3866828	3866828	3866828	3866828
Q_CFW-SW/71.0m	3866830	3866830	3866830	3866830	3866830	3866830	3866830	3866830	3866830	3866830
Q_CFW-SW/71.0n	3866830	3866830	3866830	3866830	3866830	3866830	3866830	3866830	3866830	3866830
Q_CFW-SW/71.0o	3866830	3866830	3866830	3866830	3866830	3866830	3866830	3866830	3866830	3866830
Q_CFW-SW/72.0a	3866838	3866838	3866838	3866838	3866838	3866838	3866838	3866838	3866838	3866838
Q_CFW-SW/72.0b	3866838	3866838	3866838	3866838	3866838	3866838	3866838	3866838	3866838	3866838
Q_CFW-SW/72.0c	3866838	3866838	3866838	3866838	3866838	3866838	3866838	3866838	3866838	3866838
Q_CFW-SW/73.0a	3882414	3882414	3882414	3882414	3882414	3882414	3882414	3882414	3882414	3882414
Q_CFW-SW/73.0b	3882414	3882414	3882414	3882414	3882414	3882414	3882414	3882414	3882414	3882414
Q_CFW-SW/73.0c	3882414	3882414	3882414	3882414	3882414	3882414	3882414	3882414	3882414	3882414
Q_CFW-SW/73.0d	3882415	3882415	3882415	3882415	3882415	3882415	3882415	3882415	3882415	3882415
Q_CFW-SW/73.0e	3882415	3882415	3882415	3882415	3882415	3882415	3882415	3882415	3882415	3882415
Q_CFW-SW/73.0f	NA	NA	NA	NA	NA	NA	NA	NA	NA	NA
Q_CFW-SW/73.0g	3882416	3882416	3882416	3882416	3882416	3882416	3882416	3882416	3882416	3882416
Q_CFW-SW/73.0h	3882416	3882416	3882416	3882416	3882416	3882416	3882416	3882416	3882416	3882416
Q_CFW-SW/73.0i	3882416	3882416	3882416	3882416	3882416	3882416	3882416	3882416	3882416	3882416
Q_CFW-SW/73.0j	3882417	3882417	3882417	3882417	3882417	3882417	3882417	3882417	3882417	3882417
Q_CFW-SW/73.0k	3882417	3882417	3882417	3882417	3882417	3882417	3882417	3882417	3882417	3882417
Q_CFW-SW/73.0l	3882417	3882417	3882417	3882417	3882417	3882417	3882417	3882417	3882417	3882417
Q_CFW-SW/73.0m	3882418	3882418	3882418	3882418	3882418	3882418	3882418	3882418	3882418	3882418
Q_CFW-SW/73.0n	3882418	3882418	3882418	3882418	3882418	3882418	3882418	3882418	3882418	3882418
Q_CFW-SW/73.0o	3882418	3882418	3882418	3882418	3882418	3882418	3882418	3882418	3882418	3882418
Q_CFW-SW/73.0p	3882419	3882419	3882419	3882419	3882419	3882419	3882419	3882419	3882419	3882419
Q_CFW-SW/73.0q	3882419	3882419	3882419	3882419	3882419	3882419	3882419	3882419	3882419	3882419
Q_CFW-SW/73.0r	3882419	3882419	3882419	3882419	3882419	3882419	3882419	3882419	3882419	3882419
Q_CFW-SW/74.0a	3882420	3882420	3882420	3882420	3882420	3882420	3882420	3882420	3882420	3882420
Q_CFW-SW/74.0b	3882420	3882420	3882420	3882420	3882420	3882420	3882420	3882420	3882420	3882420
Q_CFW-SW/74.0c	3882420	3882420	3882420	3882420	3882420	3882420	3882420	3882420	3882420	3882420
Q_CFW-SW/74.0d	3882421	3882421	3882421	3882421	3882421	3882421	3882421	3882421	3882421	3882421
Q_CFW-SW/74.0e	3882421	3882421	3882421	3882421	3882421	3882421	3882421	3882421	3882421	3882421
Q_CFW-SW/74.0f	3882421	3882421	3882421	3882421	3882421	3882421	3882421	3882421	3882421	3882421
Q_CFW-SW/74.0g	3882422	3882422	3882422	3882422	3882422	3882422	3882422	3882422	3882422	3882422
Q_CFW-SW/74.0h	3882422	3882422	3882422	3882422	3882422	3882422	3882422	3882422	3882422	3882422
Q_CFW-SW/74.0i	3882422	3882422	3882422	3882422	3882422	3882422	3882422	3882422	3882422	3882422
Q_CFW-SW/74.0j	3882423	3882423	3882423	3882423	3882423	3882423	3882423	3882423	3882423	3882423
Q_CFW-SW/74.0k	3882423	3882423	3882423	3882423	3882423	3882423	3882423	3882423	3882423	3882423
Q_CFW-SW/74.0l	3882423	3882423	3882423	3882423	3882423	3882423	3882423	3882423	3882423	3882423
Q_CFW-SW/74.0m	3882424	3882424	3882424	3882424	3882424	3882424	3882424	3882424	3882424	3882424
Q_CFW-SW/74.0n	3882424	3882424	3882424	3882424	3882424	3882424	3882424	3882424	3882424	3882424
Q_CFW-SW/74.0o	3882424	3882424	3882424	3882424	3882424	3882424	3882424	3882424	3882424	3882424
Q_CFW-SW/75.0a	3882429	3882429	3882429	3882429	3882429	3882429	3882429	3882429	3882429	3882429
Q_CFW-SW/75.0b	3882429	3882429	3882429	3882429	3882429	3882429	3882429	3882429	3882429	3882429
Q_CFW-SW/75.0c	3882429	3882429	3882429	3882429	3882429	3882429	3882429	3882429	3882429	3882429
Q_CFW-SW/75.0d	3882430	3882430	3882430	3882430	3882430	3882430	3882430	3882430	3882430	3882430
Q_CFW-SW/75.0e	3882430	3882430	3882430	3882430	3882430	3882430	3882430	3882430	3882430	3882430
Q_CFW-SW/75.0f	3882430	3882430	3882430	3882430	3882430	3882430	3882430	3882430	3882430	3882430
Q_CFW-SW/75.0g	3882431	3882431	3882431	3882431	3882431	3882431	3882431	3882431	3882431	3882431
Q_CFW-SW/75.0h	3882431	3882431	3882431	3882431	3882431	3882431	3882431	3882431	3882431	3882431
Q_CFW-SW/75.0i	3882431	3882431	3882431	3882431	3882431	3882431	3882431	3882431	3882431	3882431
Q_CFW-SW/75.0j	3882432	3882432	3882432	3882432	3882432	3882432	3882432	3882432	3882432	3882432
Q_CFW-SW/75.0k	3882432	3882432	3882432	3882432	3882432	3882432	3882432	3882432	3882432	3882432
Q_CFW-SW/75.0l	3882432	3882432	3882432	3882432	3882432	3882432	3882432	3882432	3882432	3882432
Q_CFW-SW/75.0m	3882433	3882433	3882433	3882433	3882433	3882433	3882433	3882433	3882433	3882433
Q_CFW-SW/75.0n	3882433	3882433	3882433	3882433	3882433	3882433	3882433	3882433	3882433	3882433
Q_CFW-SW/75.0o	3882433	3882433	3882433	3882433	3882433	3882433	3882433	3882433	3882433	3882433
Q_CFW-SW/75.0p	3882434	3882434	3882434	3882434	3882434	3882434	3882434	3882434	3882434	3882434
Q_CFW-SW/75.0q	3882434	3882434	3882434	3882434	3882434	3882434	3882434	3882434	3882434	3882434
Q_CFW-SW/75.0r	3882434	3882434	3882434	3882434	3882434	3882434	3882434	3882434	3882434	3882434
Q_CFW-SW/76.0a	3882435	3882435	3882435	3882435	3882435	3882435	3882435	3882435	3882435	3882435
Q_CFW-SW/76.0b	3882435	3882435	3882435	3882435	3882435	3882435	3882435	3882435	3882435	3882435
Q_CFW-SW/76.0c	3882435	3882435	3882435	3882435	3882435	3882435	3882435	3882435	3882435	3882435
Q_CFW-SW/76.0d	3882436	3882436	3882436	3882436	3882436	3882436	3882436	3882436	3882436	3882436
Q_CFW-SW/76.0e	3882436	3882436	3882436	3882436	3882436	3882436	3882436	3882436	3882436	3882436
Q_CFW-SW/76.0f	3882436	3882436	3882436	3882436	3882436	3882436	3882436	3882436	3882436	3882436
Q_CFW-SW/76.0g	3882437	3882437	3882437	3882437	3882437	3882437	3882437	3882437	3882437	3882437
Q_CFW-SW/76.0h	3882437	3882437	3882437	3882437	3882437	3882437	3882437	3882437	3882437	3882437
Q_CFW-SW/76.0i	3882437	3882437	3882437	3882437	3882437	3882437	3882437	3882437	3882437	3882437
Q_CFW-SW/76.0j	3882438	3882438	3882438	3882438	3882438	3882438	3882438	3882438	3882438	3882438
Q_CFW-SW/76.0k	3882438	3882438	3882438	3882438	3882438	3882438	3882438	3882438	3882438	3882438
Q_CFW-SW/76.0l	3882438	3882438	3882438	3882438	3882438	3882438	3882438	3882438	3882438	3882438
Q_CFW-SW/76.0m	3882439	3882439	3882439	3882439	3882439	3882439	3882439	3882439	3882439	3882439
Q_CFW-SW/76.0n	3882439	3882439	3882439	3882439	3882439	3882439	3882439	3882439	3882439	3882439
Q_CFW-SW/76.0o	3882439	3882439	3882439	3882439	3882439	3882439	3882439	3882439	3882439	3882439
Q_CFW-SW/77.0a	3882469	3882469	3882469	3882469	3882469	3882469	3882469	3882469	3882469	3882469
Q_CFW-SW/77.0b	3882469	3882469	3882469	3882469	3882469	3882469	3882469	3882469	3882469	3882469
Q_CFW-SW/77.0c	3882469	3882469	3882469	3882469	3882469	3882469	3882469	3882469	3882469	3882469
Q_CFW-SW/77.0e	3882470	3882470	3882470	3882470	3882470	3882470	3882470	3882470	3882470	3882470
Q_CFW-SW/77.0f	3882470	3882470	3882470	3882470	3882470	3882470	3882470	3882470	3882470	3882470
Q_CFW-SW/77.0g	3882471	3882471	3882471	3882471	3882471	3882471	3882471	3882471	3882471	3882471
Q_CFW-SW/77.0h	3882471	3882471	3882471	3882471	3882471	3882471	3882471	3882471	3882471	3882471
Q_CFW-SW/77.0i	3882471	3882471	3882471	3882471	3882471	3882471	3882471	3882471	3882471	3882471
Q_CFW-SW/77.0j	3882472	3882472	3882472	3882472	3882472	3882472	3882472	3882472	3882472	3882472
Q_CFW-SW/77.0k	3882472	3882472	3882472	3882472	3882472	3882472	3882472	3882472	3882472	3882472
Q_CFW-SW/77.0l	3882472	3882472	3882472	3882472	3882472	3882472	3882472	3882472	3882472	3882472
Q_CFW-SW/77.0m	3882473	3882473	3882473	3882473	3882473	3882473	3882473	3882473	3882473	3882473
Q_CFW-SW/77.0n	3882473	3882473	3882473	3882473	3882473	3882473	3882473	3882473	3882473	3882473
Q_CFW-SW/77.0o	3882473	3882473	3882473	3882473	3882473	3882473	3882473	3882473	3882473	3882473
Q_CFW-SW/77.0p	3882474	3882474	3882474	3882474	3882474	3882474	3882474	3882474	3882474	3882474
Q_CFW-SW/77.0q	3882474	3882474	3882474	3882474	3882474	3882474	3882474	3882474	3882474	3882474
Q_CFW-SW/77.0r	3882474	3882474	3882474	3882474	3882474	3882474	3882474	3882474	3882474	3882474
Q_CFW-SW/78.0a	3882475	3882475	3882475	3882475	3882475	3882475	3882475	3882475	3882475	3882475
Q_CFW-SW/78.0b	3882475	3882475	3882475	3882475	3882475	3882475	3882475	3882475	3882475	3882475
Q_CFW-SW/78.0c	3882475	3882475	3882475	3882475	3882475	3882475	3882475	3882475	3882475	3882475
Q_CFW-SW/78.0d	3882476	3882476	3882476	3882476	3882476	3882476	3882476	3882476	3882476	3882476
Q_CFW-SW/78.0e	3882476	3882476	3882476	3882476	3882476	3882476	3882476	3882476	3882476	3882476
Q_CFW-SW/78.0f	3882476	3882476	3882476	3882476	3882476	3882476	3882476	3882476	3882476	3882476
Q_CFW-SW/78.0g	3882477	3882477	3882477	3882477	3882477	3882477	3882477	3882477	3882477	3882477
Q_CFW-SW/78.0h	3882477	3882477	3882477	3882477	3882477	3882477	3882477	3882477	3882477	3882477
Q_CFW-SW/78.0i	3882477	3882477	3882477	3882477	3882477	3882477	3882477	3882477	3882477	3882477
Q_CFW-SW/78.0j	3882478	3882478	3882478	3882478	3882478	3882478	3882478	3882478	3882478	3882478
Q_CFW-SW/78.0k	3882478	3882478	3882478	3882478	3882478	3882478	3882478	3882478	3882478	3882478
Q_CFW-SW/78.0l	3882478	3882478	3882478	3882478	3882478	3882478	3882478	3882478	3882478	3882478
Q_CFW-SW/78.0m	3882479	3882479	3882479	3882479	3882479	3882479	3882479	3882479	3882479	3882479
Q_CFW-SW/78.0n	3882479	3882479	3882479	3882479	3882479	3882479	3882479	3882479	3882479	3882479
Q_CFW-SW/78.0o	3882479	3882479	3882479	3882479	3882479	3882479	3882479	3882479	3882479	3882479
Q_CFW-SW/79.0a	3882482	3882482	3882482	3882482	3882482	3882482	3882482	3882482	3882482	3882482
Q_CFW-SW/79.0b	3882482	3882482	3882482	3882482	3882482	3882482	3882482	3882482	3882482	3882482
Q_CFW-SW/79.0c	3882482	3882482	3882482	3882482	3882482	3882482	3882482	3882482	3882482	3882482
Q_CFW-SW/79.0d	3882483	3882483	3882483	3882483	3882483	3882483	3882483	3882483	3882483	3882483
Q_CFW-SW/79.0e	3882483	3882483	3882483	3882483	3882483	3882483	3882483	3882483	3882483	3882483
Q_CFW-SW/79.0f	3882483	3882483	3882483	3882483	3882483	3882483	3882483	3882483	3882483	3882483
Q_CFW-SW/79.0g	3882484	3882484	3882484	3882484	3882484	3882484	3882484	3882484	3882484	3882484
Q_CFW-SW/79.0h	3882484	3882484	3882484	3882484	3882484	3882484	3882484	3882484	3882484	3882484
Q_CFW-SW/79.0i	3882484	3882484	3882484	3882484	3882484	3882484	3882484	3882484	3882484	3882484
Q_CFW-SW/79.0j	3882485	3882485	3882485	3882485	3882485	3882485	3882485	3882485	3882485	3882485
Q_CFW-SW/79.0k	3882485	3882485	3882485	3882485	3882485	3882485	3882485	3882485	3882485	3882485
Q_CFW-SW/79.0l	3882485	3882485	3882485	3882485	3882485	3882485	3882485	3882485	3882485	3882485
Q_CFW-SW/79.0m	3882486	3882486	3882486	3882486	3882486	3882486	3882486	3882486	3882486	3882486
Q_CFW-SW/79.0n	3882486	3882486	3882486	3882486	3882486	3882486	3882486	3882486	3882486	3882486
Q_CFW-SW/79.0o	3882486	3882486	3882486	3882486	3882486	3882486	3882486	3882486	3882486	3882486
Q_CFW-SW/79.0p	3882487	3882487	3882487	3882487	3882487	3882487	3882487	3882487	3882487	3882487
Q_CFW-SW/79.0q	3882487	3882487	3882487	3882487	3882487	3882487	3882487	3882487	3882487	3882487
Q_CFW-SW/79.0r	3882487	3882487	3882487	3882487	3882487	3882487	3882487	3882487	3882487	3882487
Q_CFW-SW/80.0a	3882488	3882488	3882488	3882488	3882488	3882488	3882488	3882488	3882488	3882488
Q_CFW-SW/80.0b	3882488	3882488	3882488	3882488	3882488	3882488	3882488	3882488	3882488	3882488
Q_CFW-SW/80.0c	3882488	3882488	3882488	3882488	3882488	3882488	3882488	3882488	3882488	3882488
Q_CFW-SW/80.0d	3882489	3882489	3882489	3882489	3882489	3882489	3882489	3882489	3882489	3882489
Q_CFW-SW/80.0e	3882489	3882489	3882489	3882489	3882489	3882489	3882489	3882489	3882489	3882489
Q_CFW-SW/80.0f	3882489	3882489	3882489	3882489	3882489	3882489	3882489	3882489	3882489	3882489
Q_CFW-SW/80.0g	3882490	3882490	3882490	3882490	3882490	3882490	3882490	3882490	3882490	3882490
Q_CFW-SW/80.0h	3882490	3882490	3882490	3882490	3882490	3882490	3882490	3882490	3882490	3882490
Q_CFW-SW/80.0i	3882490	3882490	3882490	3882490	3882490	3882490	3882490	3882490	3882490	3882490
Q_CFW-SW/80.0j	3882491	3882491	3882491	3882491	3882491	3882491	3882491	3882491	3882491	3882491
Q_CFW-SW/80.0k	3882491	3882491	3882491	3882491	3882491	3882491	3882491	3882491	3882491	3882491
Q_CFW-SW/80.0l	3882491	3882491	3882491	3882491	3882491	3882491	3882491	3882491	3882491	3882491
Q_CFW-SW/80.0m	3882492	3882492	3882492	3882492	3882492	3882492	3882492	3882492	3882492	3882492
Q_CFW-SW/80.0n	3882492	3882492	3882492	3882492	3882492	3882492	3882492	3882492	3882492	3882492
Q_CFW-SW/80.0o	3882492	3882492	3882492	3882492	3882492	3882492	3882492	3882492	3882492	3882492
Q_CFW-SW/8.0a	3827411	3827411	3827411	3827411	3827411	3827411	3827411	3827411	3827411	3827411
Q_CFW-SW/8.0b	3827411	3827411	3827411	3827411	3827411	3827411	3827411	3827411	3827411	3827411
Q_CFW-SW/8.0c	3827411	3827411	3827411	3827411	3827411	3827411	3827411	3827411	3827411	3827411
Q_CFW-SW/8.0d	3827412	3827412	3827412	3827412	3827412	3827412	3827412	3827412	3827412	3827412
Q_CFW-SW/8.0e	3827412	3827412	3827412	3827412	3827412	3827412	3827412	3827412	3827412	3827412
Q_CFW-SW/8.0f	3827412	3827412	3827412	3827412	3827412	3827412	3827412	3827412	3827412	3827412
Q_CFW-SW/8.0g	3827413	3827413	3827413	3827413	3827413	3827413	3827413	3827413	3827413	3827413
Q_CFW-SW/8.0h	3827413	3827413	3827413	3827413	3827413	3827413	3827413	3827413	3827413	3827413
Q_CFW-SW/8.0i	3827413	3827413	3827413	3827413	3827413	3827413	3827413	3827413	3827413	3827413
Q_CFW-SW/8.0j	3835840	3835840	3835840	3835840	3835840	3835840	3835840	3835840	3835840	3835840
Q_CFW-SW/8.0k	3827414	3827414	3827414	3827414	3827414	3827414	3827414	3827414	3827414	3827414
Q_CFW-SW/8.0l	3827414	3827414	3827414	3827414	3827414	3827414	3827414	3827414	3827414	3827414
Q_CFW-SW/8.0m	3827415	3827415	3827415	3827415	3827415	3827415	3827415	3827415	3827415	3827415
Q_CFW-SW/8.0n	3827415	3827415	3827415	3827415	3827415	3827415	3827415	3827415	3827415	3827415
Q_CFW-SW/8.0o	3827415	3827415	3827415	3827415	3827415	3827415	3827415	3839252	3839252	3839252
Q_CFW-SW/81.0a	3882502	3882502	3882502	3882502	3882502	3882502	3882502	3882502	3882502	3882502
Q_CFW-SW/81.0b	3882502	3882502	3882502	3882502	3882502	3882502	3882502	3882502	3882502	3882502
Q_CFW-SW/81.0c	3882502	3882502	3882502	3882502	3882502	3882502	3882502	3882502	3882502	3882502
Q_CFW-SW/83.0a	3888744	3888744	3888744	3888744	3888744	3888744	3888744	3888744	3888744	3888744
Q_CFW-SW/83.0b	3888744	3888744	3888744	3888744	3888744	3888744	3888744	3888744	3888744	3888744
Q_CFW-SW/83.0c	3888744	3888744	3888744	3888744	3888744	3888744	3888744	3888744	3888744	3888744
Q_CFW-SW/83.0d	3888745	3888745	3888745	3888745	3888745	3888745	3888745	3888745	3888745	3888745
Q_CFW-SW/83.0e	3888745	3888745	3888745	3888745	3888745	3888745	3888745	3888745	3888745	3888745
Q_CFW-SW/83.0f	NA	NA	NA	NA	NA	NA	NA	NA	NA	NA
Q_CFW-SW/83.0g	3888746	3888746	3888746	3888746	3888746	3888746	3888746	3888746	3888746	3888746
Q_CFW-SW/83.0h	3888746	3888746	3888746	3888746	3888746	3888746	3888746	3888746	3888746	3888746
Q_CFW-SW/83.0i	3888746	3888746	3888746	3888746	3888746	3888746	3888746	3888746	3888746	3888746
Q_CFW-SW/83.0j	3888747	3888747	3888747	3888747	3888747	3888747	3888747	3888747	3888747	3888747
Q_CFW-SW/83.0k	3888747	3888747	3888747	3888747	3888747	3888747	3888747	3888747	3888747	3888747
Q_CFW-SW/83.0l	3888747	3888747	3888747	3888747	3888747	3888747	3888747	3888747	3888747	3888747
Q_CFW-SW/83.0m	3888748	3888748	3888748	3888748	3888748	3888748	3888748	3888748	3888748	3888748
Q_CFW-SW/83.0n	3888748	3888748	3888748	3888748	3888748	3888748	3888748	3888748	3888748	3888748
Q_CFW-SW/83.0o	3888748	3888748	3888748	3888748	3888748	3888748	3888748	3888748	3888748	3888748
Q_CFW-SW/84.0a	3888749	3888749	3888749	3888749	3888749	3888749	3888749	3888749	3888749	3888749
Q_CFW-SW/84.0b	3888749	3888749	3888749	3888749	3888749	3888749	3888749	3888749	3888749	3888749
Q_CFW-SW/84.0c	3888749	3888749	3888749	3888749	3888749	3888749	3888749	3888749	3888749	3888749
Q_CFW-SW/84.0d	3888750	3888750	3888750	3888750	3888750	3888750	3888750	3888750	3888750	3888750
Q_CFW-SW/84.0e	3888750	3888750	3888750	3888750	3888750	3888750	3888750	3888750	3888750	3888750
Q_CFW-SW/84.0f	3888750	3888750	3888750	3888750	3888750	3888750	3888750	3888750	3888750	3888750
Q_CFW-SW/84.0g	3888751	3888751	3888751	3888751	3888751	3888751	3888751	3888751	3888751	3888751
Q_CFW-SW/84.0h	3888751	3888751	3888751	3888751	3888751	3888751	3888751	3888751	3888751	3888751
Q_CFW-SW/84.0i	3888751	3888751	3888751	3888751	3888751	3888751	3888751	3888751	3888751	3888751
Q_CFW-SW/84.0j	3888752	3888752	3888752	3888752	3888752	3888752	3888752	3888752	3888752	3888752
Q_CFW-SW/84.0k	3888752	3888752	3888752	3888752	3888752	3888752	3888752	3888752	3888752	3888752
Q_CFW-SW/84.0l	3888752	3888752	3888752	3888752	3888752	3888752	3888752	3888752	3888752	3888752
Q_CFW-SW/84.0m	3888753	3888753	3888753	3888753	3888753	3888753	3888753	3888753	3888753	3888753
Q_CFW-SW/84.0n	3888753	3888753	3888753	3888753	3888753	3888753	3888753	3888753	3888753	3888753
Q_CFW-SW/84.0o	3888753	3888753	3888753	3888753	3888753	3888753	3888753	3888753	3888753	3888753
Q_CFW-SW/85.0b	3888754	3888754	3888754	3888754	3888754	3888754	3888754	3888754	3888754	3888754
Q_CFW-SW/85.0c	3888754	3888754	3888754	3888754	3888754	3888754	3888754	3888754	3888754	3888754
Q_CFW-SW/85.0d	3888755	3888755	3888755	3888755	3888755	3888755	3888755	3888755	3888755	3888755
Q_CFW-SW/85.0e	3888755	3888755	3888755	3888755	3888755	3888755	3888755	3888755	3888755	3888755
Q_CFW-SW/85.0f	3888755	3888755	3888755	3888755	3888755	3888755	3888755	3888755	3888755	3888755
Q_CFW-SW/85.0g	3888756	3888756	3888756	3888756	3888756	3888756	3888756	3888756	3888756	3888756
Q_CFW-SW/85.0h	3888756	3888756	3888756	3888756	3888756	3888756	3888756	3888756	3888756	3888756
Q_CFW-SW/85.0i	3888756	3888756	3888756	3888756	3888756	3888756	3888756	3888756	3888756	3888756
Q_CFW-SW/85.0j	3888757	3888757	3888757	3888757	3888757	3888757	3888757	3888757	3888757	3888757
Q_CFW-SW/85.0k	3888757	3888757	3888757	3888757	3888757	3888757	3888757	3888757	3888757	3888757
Q_CFW-SW/85.0l	3888757	3888757	3888757	3888757	3888757	3888757	3888757	3888757	3888757	3888757
Q_CFW-SW/85.0m	3888758	3888758	3888758	3888758	3888758	3888758	3888758	3888758	3888758	3888758
Q_CFW-SW/85.0n	3888758	3888758	3888758	3888758	3888758	3888758	3888758	3888758	3888758	3888758
Q_CFW-SW/85.0o	3888758	3888758	3888758	3888758	3888758	3888758	3888758	3888758	3888758	3888758
Q_CFW-SW/86.0a	3888759	3888759	3888759	3888759	3888759	3888759	3888759	3888759	3888759	3888759
Q_CFW-SW/86.0b	3888759	3888759	3888759	3888759	3888759	3888759	3888759	3888759	3888759	3888759
Q_CFW-SW/86.0c	3888759	3888759	3888759	3888759	3888759	3888759	3888759	3888759	3888759	3888759
Q_CFW-SW/86.0d	3888760	3888760	3888760	3888760	3888760	3888760	3888760	3888760	3888760	3888760
Q_CFW-SW/86.0e	3888760	3888760	3888760	3888760	3888760	3888760	3888760	3888760	3888760	3888760
Q_CFW-SW/86.0f	3888760	3888760	3888760	3888760	3888760	3888760	3888760	3888760	3888760	3888760
Q_CFW-SW/86.0g	3888761	3888761	3888761	3888761	3888761	3888761	3888761	3888761	3888761	3888761
Q_CFW-SW/86.0h	3888761	3888761	3888761	3888761	3888761	3888761	3888761	3888761	3888761	3888761
Q_CFW-SW/86.0i	3888761	3888761	3888761	3888761	3888761	3888761	3888761	3888761	3888761	3888761
Q_CFW-SW/86.0j	3888762	3888762	3888762	3888762	3888762	3888762	3888762	3888762	3888762	3888762
Q_CFW-SW/86.0k	3888762	3888762	3888762	3888762	3888762	3888762	3888762	3888762	3888762	3888762
Q_CFW-SW/86.0l	3888762	3888762	3888762	3888762	3888762	3888762	3888762	3888762	3888762	3888762
Q_CFW-SW/86.0m	3888763	3888763	3888763	3888763	3888763	3888763	3888763	3888763	3888763	3888763
Q_CFW-SW/86.0n	3888763	3888763	3888763	3888763	3888763	3888763	3888763	3888763	3888763	3888763
Q_CFW-SW/86.0o	3888763	3888763	3888763	3888763	3888763	3888763	3888763	3888763	3888763	3888763
Q_CFW-SW/87.0i	3888766	3888766	3888766	3888766	3888766	3888766	3888766	3888766	3888766	3888766
Q_CFW-SW/87.0j	3888766	3888766	3888766	3888766	3888766	3888766	3888766	3888766	3888766	3888766
Q_CFW-SW/88.0a	3888767	3888767	3888767	3888767	3888767	3888767	3888767	3903449	3903449	3903449
Q_CFW-SW/88.0b	3888767	3888767	3888767	3888767	3888767	3888767	3888767	3888767	3888767	3888767
Q_CFW-SW/88.0c	3888767	3888767	3888767	3888767	3888767	3888767	3888767	3888767	3888767	3888767
Q_CFW-SW/88.0d	3888768	3888768	3888768	3888768	3888768	3888768	3888768	3888768	3888768	3888768
Q_CFW-SW/88.0e	3888768	3888768	3888768	3888768	3888768	3888768	3888768	3888768	3888768	3888768
Q_CFW-SW/88.0f	3888768	3888768	3888768	3888768	3888768	3888768	3888768	3888768	3888768	3888768
Q_CFW-SW/88.0h	3888769	3888769	3888769	3888769	3888769	3888769	3888769	3888769	3888769	3888769
Q_CFW-SW/88.0i	3888769	3888769	3888769	3888769	3888769	3888769	3888769	3888769	3888769	3888769
Q_CFW-SW/88.0j	3888770	3888770	3888770	3888770	3888770	3888770	3888770	3888770	3888770	3888770
Q_CFW-SW/88.0k	3888770	3888770	3888770	3888770	3888770	3888770	3888770	3888770	3888770	3888770
Q_CFW-SW/88.0l	3888770	3888770	3888770	3888770	3888770	3888770	3888770	3888770	3888770	3888770
Q_CFW-SW/88.0m	3888771	3888771	3888771	3888771	3888771	3888771	3888771	3888771	3888771	3888771
Q_CFW-SW/88.0n	3888771	3888771	3888771	3888771	3888771	3888771	3888771	3888771	3888771	3888771
Q_CFW-SW/88.0o	3888771	3888771	3888771	3888771	3888771	3888771	3888771	3888771	3888771	3888771
Q_CFW-SW/88.0p	3888772	3888772	3888772	3888772	3888772	3888772	3888772	3888772	3888772	3888772
Q_CFW-SW/88.0q	3888772	3888772	3888772	3888772	3888772	3888772	3888772	3888772	3888772	3888772
Q_CFW-SW/88.0r	3888772	3888772	3888772	3888772	3888772	3888772	3888772	3888772	3888772	3888772
Q_CFW-SW/89.0a	3888773	3888773	3888773	3888773	3888773	3888773	3888773	3888773	3888773	3888773
Q_CFW-SW/89.0b	3888773	3888773	3888773	3888773	3888773	3888773	3888773	3888773	3888773	3888773
Q_CFW-SW/89.0c	3888773	3888773	3888773	3888773	3888773	3888773	3888773	3888773	3888773	3888773
Q_CFW-SW/89.0d	3888774	3888774	3888774	3888774	3888774	3888774	3888774	3888774	3888774	3888774
Q_CFW-SW/89.0e	3888774	3888774	3888774	3888774	3888774	3888774	3888774	3888774	3888774	3888774
Q_CFW-SW/89.0f	3888774	3888774	3888774	3888774	3888774	3888774	3888774	3888774	3888774	3888774
Q_CFW-SW/89.0g	3888775	3888775	3888775	3888775	3888775	3888775	3888775	3888775	3888775	3888775
Q_CFW-SW/89.0h	3888775	3888775	3888775	3888775	3888775	3888775	3888775	3888775	3888775	3888775
Q_CFW-SW/89.0i	3888775	3888775	3888775	3888775	3888775	3888775	3888775	3888775	3888775	3903719
Q_CFW-SW/89.0j	3888776	3888776	3888776	3888776	3888776	3888776	3888776	3888776	3888776	3888776
Q_CFW-SW/89.0k	3888776	3888776	3888776	3888776	3888776	3888776	3888776	3888776	3888776	3888776
Q_CFW-SW/89.0l	3888776	3888776	3888776	3888776	3888776	3888776	3888776	3888776	3888776	3888776
Q_CFW-SW/89.0m	3888777	3888777	3888777	3888777	3888777	3888777	3888777	3888777	3888777	3888777
Q_CFW-SW/89.0n	3888777	3888777	3888777	3888777	3888777	3888777	3888777	3888777	3888777	3888777
Q_CFW-SW/89.0o	3888777	3888777	3888777	3888777	3888777	3888777	3888777	3888777	3888777	3888777
Q_CFW-SW/89.0p	3888778	3888778	3888778	3888778	3888778	3888778	3888778	3888778	3888778	3888778
Q_CFW-SW/89.0q	3888778	3888778	3888778	3888778	3888778	3888778	3888778	3888778	3888778	3888778
Q_CFW-SW/89.0r	3888778	3888778	3888778	3888778	3888778	3888778	3888778	3888778	3888778	3888778
Q_CFW-SW/90.0a	3888779	3888779	3888779	3888779	3888779	3888779	3888779	3888779	3888779	3888779
Q_CFW-SW/90.0b	3888779	3888779	3888779	3888779	3888779	3888779	3888779	3888779	3888779	3888779
Q_CFW-SW/90.0c	3888779	3888779	3888779	3888779	3888779	3888779	3888779	3888779	3888779	3888779
Q_CFW-SW/90.0d	3888780	3888780	3888780	3888780	3888780	3888780	3888780	3888780	3888780	3888780
Q_CFW-SW/90.0e	3888780	3888780	3888780	3888780	3888780	3888780	3888780	3888780	3888780	3888780
Q_CFW-SW/90.0f	3888780	3888780	3888780	3888780	3888780	3888780	3888780	3888780	3888780	3888780
Q_CFW-SW/90.0g	3888781	3888781	3888781	3888781	3888781	3888781	3888781	3888781	3888781	3888781
Q_CFW-SW/90.0h	3888781	3888781	3888781	3888781	3888781	3888781	3888781	3888781	3888781	3888781
Q_CFW-SW/90.0i	3888781	3888781	3888781	3888781	3888781	3888781	3888781	3888781	3888781	3888781
Q_CFW-SW/90.0j	3888782	3888782	3888782	3888782	3888782	3888782	3888782	3888782	3888782	3888782
Q_CFW-SW/90.0k	3888782	3888782	3888782	3888782	3888782	3888782	3888782	3888782	3888782	3888782
Q_CFW-SW/90.0l	3888782	3888782	3888782	3888782	3888782	3888782	3888782	3888782	3888782	3888782
Q_CFW-SW/90.0m	3888783	3888783	3888783	3888783	3888783	3888783	3888783	3888783	3888783	3888783
Q_CFW-SW/90.0n	3888783	3888783	3888783	3888783	3888783	3888783	3888783	3888783	3888783	3888783
Q_CFW-SW/90.0o	3888783	3888783	3888783	3888783	3888783	3888783	3888783	3888783	3888783	3888783
Q_CFW-SW/90.0p	3896669	3896669	3896669	3896669	3896669	3896669	3896669	3896669	3896669	3896669
Q_CFW-SW/90.0q	3896669	3896669	3896669	3896669	3896669	3896669	3896669	3896669	3896669	3896669
Q_CFW-SW/90.0r	3896669	3896669	3896669	3896669	3896669	3896669	3896669	3896669	3896669	3896669
Q_CFW-SW/9.0g	3827419	3827419	3827419	3827419	3827419	3827419	3827419	3827419	3827419	3827419
Q_CFW-SW/9.0h	3827419	3827419	3827419	3827419	3827419	3827419	3827419	3827419	3827419	3827419
Q_CFW-SW/9.0i	NA	NA	NA	NA	NA	NA	NA	NA	NA	NA
Q_CFW-SW/91.0a	3888786	3888786	3888786	3888786	3888786	3888786	3888786	3888786	3888786	3888786
Q_CFW-SW/91.0b	3888786	3888786	3888786	3888786	3888786	3888786	3888786	3888786	3888786	3888786
Q_CFW-SW/91.0c	3888786	3888786	3888786	3888786	3888786	3888786	3888786	3888786	3888786	3888786
Q_CFW-SW/91.0d	3888787	3888787	3888787	3888787	3888787	3888787	3888787	3888787	3888787	3888787
Q_CFW-SW/91.0e	3888787	3888787	3888787	3888787	3888787	3888787	3888787	3888787	3888787	3888787
Q_CFW-SW/91.0f	3888787	3888787	3888787	3888787	3888787	3888787	3888787	3888787	3888787	3888787
Q_CFW-SW/91.0g	3888788	3888788	3888788	3888788	3888788	3888788	3888788	3888788	3888788	3888788
Q_CFW-SW/91.0h	3888788	3888788	3888788	3888788	3888788	3888788	3888788	3888788	3888788	3888788
Q_CFW-SW/91.0i	3888788	3888788	3888788	3888788	3888788	3888788	3888788	3888788	3888788	3888788
Q_CFW-SW/91.0j	3888789	3888789	3888789	3888789	3888789	3888789	3888789	3888789	3888789	3888789
Q_CFW-SW/91.0k	3888789	3888789	3888789	3888789	3888789	3888789	3888789	3888789	3888789	3888789
Q_CFW-SW/91.0l	3888789	3888789	3888789	3888789	3888789	3888789	3888789	3888789	3888789	3888789
Q_CFW-SW/92.0a	3895193	3895193	3895193	3895193	3895193	3895193	3895193	3895193	3895193	3895193
Q_CFW-SW/92.0b	3895193	3895193	3895193	3895193	3895193	3895193	3895193	3895193	3895193	3895193
Q_CFW-SW/92.0c	3895193	3895193	3895193	3895193	3895193	3895193	3895193	3895193	3895193	3895193
Q_CFW-SW/92.0d	3895194	3895194	3895194	3895194	3895194	3895194	3895194	3895194	3895194	3895194
Q_CFW-SW/92.0e	3895194	3895194	3895194	3895194	3895194	3895194	3895194	3895194	3895194	3895194
Q_CFW-SW/92.0f	3895194	3895194	3895194	3895194	3895194	3895194	3895194	3895194	3895194	3895194
Q_CFW-SW/92.0g	3895195	3895195	3895195	3895195	3895195	3895195	3895195	3895195	3895195	3895195
Q_CFW-SW/92.0h	3895195	3895195	3895195	3895195	3895195	3895195	3895195	3895195	NA	NA
Q_CFW-SW/92.0i	3895195	3895195	3895195	3895195	3895195	3895195	3895195	3895195	3895195	3895195
Q_CFW-SW/92.0j	3895196	3895196	3895196	3895196	3895196	3895196	3895196	3895196	3895196	3895196
Q_CFW-SW/92.0k	3895196	3895196	3895196	3895196	3895196	3895196	3895196	3895196	3895196	3895196
Q_CFW-SW/92.0l	3895196	3895196	3895196	3895196	3895196	3895196	3895196	3895196	3895196	3895196
Q_CFW-SW/92.0m	3895197	3895197	3895197	3895197	3895197	3895197	3895197	3895197	3895197	3895197
Q_CFW-SW/92.0n	3895197	3895197	3895197	3895197	3895197	3895197	3895197	3895197	3895197	3895197
Q_CFW-SW/92.0o	3895197	3895197	3895197	3895197	3895197	3895197	3895197	3895197	3895197	3895197
Q_CFW-SW/93.0a	3895200	3895200	3895200	3895200	3895200	3895200	3895200	3895200	3895200	3895200
Q_CFW-SW/93.0b	3895200	3895200	3895200	3895200	3895200	3895200	3895200	3895200	3895200	3895200
Q_CFW-SW/93.0c	3895200	3895200	3895200	3895200	3895200	3895200	3895200	3895200	3895200	3895200
Q_CFW-SW/93.0d	3895201	3895201	3895201	3895201	3895201	3895201	3895201	3895201	3895201	3895201
Q_CFW-SW/93.0e	3895201	3895201	3895201	3895201	3895201	3895201	3895201	3895201	3895201	3895201
Q_CFW-SW/93.0f	3895201	3895201	3895201	3895201	3895201	3895201	3895201	3895201	3895201	3895201
Q_CFW-SW/93.0g	3895202	3895202	3895202	3895202	3895202	3895202	3895202	3895202	3895202	3895202
Q_CFW-SW/93.0h	3895202	3895202	3895202	3895202	3895202	3895202	3895202	3895202	3895202	3895202
Q_CFW-SW/93.0i	3895202	3895202	3895202	3895202	3895202	3895202	3895202	3895202	3895202	3895202
Q_CFW-SW/93.0j	3895203	3895203	3895203	3895203	3895203	3895203	3895203	3895203	3895203	3895203
Q_CFW-SW/93.0k	3895203	3895203	3895203	3895203	3895203	3895203	3895203	3895203	3895203	3895203
Q_CFW-SW/93.0l	3895203	3895203	3895203	3895203	3895203	3895203	3895203	3895203	3895203	3895203
Q_CFW-SW/93.0m	3895204	3895204	3895204	3895204	3895204	3895204	3895204	3895204	3895204	3895204
Q_CFW-SW/93.0n	3895204	3895204	3895204	3895204	3895204	3895204	3895204	3895204	3895204	3895204
Q_CFW-SW/93.0o	3895204	3895204	3895204	3895204	3895204	3895204	3895204	3895204	3895204	3895204
Q_CFW-SW/94.0a	3895207	3895207	3895207	3895207	3895207	3895207	3895207	3895207	3895207	3895207
Q_CFW-SW/94.0b	3895207	3895207	3895207	3895207	3895207	3895207	3895207	3895207	3895207	3895207
Q_CFW-SW/94.0c	3895207	3895207	3895207	3895207	3895207	3895207	3895207	3895207	3895207	3895207
Q_CFW-SW/94.0d	3895208	3895208	3895208	3895208	3895208	3895208	3895208	3895208	3895208	3895208
Q_CFW-SW/94.0e	3895208	3895208	3895208	3895208	3895208	3895208	3895208	3895208	3895208	3895208
Q_CFW-SW/94.0f	3895208	3895208	3895208	3895208	3895208	3895208	3895208	3895208	3895208	3895208
Q_CFW-SW/94.0g	3895209	3895209	3895209	3895209	3895209	3895209	3895209	3895209	3895209	3895209
Q_CFW-SW/94.0h	3895209	3895209	3895209	3895209	3895209	3895209	3895209	3895209	3895209	3895209
Q_CFW-SW/94.0i	3895209	3895209	3895209	3895209	3895209	3895209	3895209	3895209	3895209	3895209
Q_CFW-SW/94.0j	3895210	3895210	3895210	3895210	3895210	3895210	3895210	3895210	3895210	3895210
Q_CFW-SW/94.0k	3895210	3895210	3895210	3895210	3895210	3895210	3895210	3895210	3895210	3895210
Q_CFW-SW/94.0l	3895210	3895210	3895210	3895210	3895210	3895210	3895210	3895210	3895210	3895210
Q_CFW-SW/94.0m	3895211	3895211	3895211	3895211	3895211	3895211	3895211	3895211	3895211	3895211
Q_CFW-SW/94.0n	3895211	3895211	3895211	3895211	3895211	3895211	3895211	3895211	3895211	3895211
Q_CFW-SW/94.0o	3895211	3895211	3895211	3895211	3895211	3895211	3895211	3895211	3895211	3895211
Q_CFW-SW/95.0a	3895229	3895229	3895229	3895229	3895229	3895229	3895229	3895229	3895229	3895229
Q_CFW-SW/95.0b	3895229	3895229	3895229	3895229	3895229	3895229	3895229	3895229	3895229	3895229
Q_CFW-SW/95.0c	3895229	3895229	3895229	3895229	3895229	3895229	3895229	3895229	3895229	3895229
Q_CFW-SW/95.0d	3895230	3895230	3895230	3895230	3895230	3895230	3895230	3895230	3895230	3895230
Q_CFW-SW/95.0e	3895230	3895230	3895230	3895230	3895230	3895230	3895230	3895230	3895230	3895230
Q_CFW-SW/95.0f	3895230	3895230	3895230	3895230	3895230	3895230	3895230	3895230	3895230	3895230
Q_CFW-SW/95.0g	3895231	3895231	3895231	3895231	3895231	3895231	3895231	3895231	3895231	3895231
Q_CFW-SW/95.0h	3895231	3895231	3895231	3895231	3895231	3895231	3895231	3895231	3895231	3895231
Q_CFW-SW/95.0i	3895231	3895231	3895231	3895231	3895231	3895231	3895231	3895231	3895231	3895231
Q_CFW-SW/95.0j	3895232	3895232	3895232	3895232	3895232	3895232	3895232	3895232	3895232	3895232
Q_CFW-SW/95.0k	3895232	3895232	3895232	3895232	3895232	3895232	3895232	3895232	3895232	3895232
Q_CFW-SW/95.0l	3895232	3895232	3895232	3895232	3895232	3895232	3895232	3895232	3895232	3895232
Q_CFW-SW/95.0m	3895233	3895233	3895233	3895233	3895233	3895233	3895233	3895233	3895233	3895233
Q_CFW-SW/95.0n	3895233	3895233	3895233	3895233	3895233	3895233	3895233	3895233	3895233	3895233
Q_CFW-SW/95.0o	3895233	3895233	3895233	3895233	3895233	3895233	3895233	3895233	3895233	3895233
Q_CFW-SW/96.0e	3895239	3895239	3895239	3895239	3895239	3895239	3895239	3895239	3895239	3895239
Q_CFW-SW/96.0f	3895239	3895239	3895239	3895239	3895239	3895239	3895239	3895239	3895239	3895239
Q_CFW-SW/97.0a	3895246	3895246	3895246	3895246	NA	NA	NA	NA	NA	NA
Q_CFW-SW/97.0b	3895246	3895246	3895246	3895246	3895246	3895246	3895246	3895246	3895246	3895246
Q_CFW-SW/97.0c	3895246	3895246	3895246	3895246	3895246	3895246	3895246	3895246	3895246	3895246
Q_CFW-SW/97.0d	3895247	3895247	3895247	3895247	3895247	3895247	3895247	3895247	3895247	3895247
Q_CFW-SW/97.0e	3895247	3895247	3895247	3895247	3895247	3895247	3895247	3895247	3895247	3895247
Q_CFW-SW/97.0f	3895247	3895247	3895247	3895247	3895247	3895247	3895247	3895247	3895247	3895247
Q_CFW-SW/97.0g	3895248	3895248	3895248	3895248	3895248	3895248	3895248	3895248	3895248	3895248
Q_CFW-SW/97.0h	3895248	3895248	3895248	3895248	3895248	3895248	3895248	3895248	3895248	3895248
Q_CFW-SW/97.0i	3895248	3895248	3895248	3895248	3895248	3895248	3895248	3895248	3895248	3895248
Q_CFW-SW/97.0j	3895249	3895249	3895249	3895249	3895249	3895249	3895249	3895249	3895249	3895249
Q_CFW-SW/97.0k	3895249	3895249	3895249	3895249	3895249	3895249	3895249	3895249	3895249	3895249
Q_CFW-SW/97.0l	3895249	3895249	3895249	3895249	3895249	3895249	3895249	3895249	3895249	3895249
Q_CFW-SW/97.0m	3895250	3895250	3895250	3895250	3895250	3895250	3895250	3895250	3895250	3895250
Q_CFW-SW/97.0n	3895250	3895250	3895250	3895250	3895250	3895250	3895250	3895250	3895250	3895250
Q_CFW-SW/97.0o	3895250	3895250	3895250	3895250	3895250	3895250	3895250	3895250	3895250	3895250
Q_CFW-SW/97.0p	3895251	3895251	3895251	3895251	3895251	3895251	3895251	3895251	3895251	3895251
Q_CFW-SW/97.0q	3895251	3895251	3895251	3895251	3895251	3895251	3895251	3895251	3895251	3895251
Q_CFW-SW/97.0r	3895251	3895251	3895251	3895251	3895251	3895251	3895251	3895251	3895251	3895251
Q_CFW-SW/98.0a	3895258	3895258	3895258	3895258	3895258	3895258	3895258	3895258	3895258	3895258
Q_CFW-SW/98.0b	3895258	3895258	3895258	3895258	3895258	3895258	3895258	3895258	3895258	3895258
Q_CFW-SW/98.0c	3895258	3895258	3895258	3895258	3895258	3895258	3895258	3895258	3895258	3895258
Q_CFW-SW/98.0d	3895259	3895259	3895259	3895259	3895259	3895259	3895259	3895259	3895259	3895259
Q_CFW-SW/98.0e	3895259	3895259	3895259	3895259	3895259	3895259	3895259	3895259	3895259	3895259
Q_CFW-SW/98.0f	3895259	3895259	3895259	3895259	3895259	3895259	3895259	3895259	3895259	3895259
Q_CFW-SW/98.0g	3895260	3895260	3895260	3895260	3895260	3895260	3895260	3895260	3895260	3895260
Q_CFW-SW/98.0h	3895260	3895260	3895260	3895260	3895260	3895260	3895260	3895260	3895260	3909194
Q_CFW-SW/98.0i	3895260	3895260	3895260	3895260	3895260	3895260	3895260	3895260	3895260	3895260
Q_CFW-SW/98.0j	3895261	3895261	3895261	3895261	3895261	3895261	3895261	3895261	3895261	3895261
Q_CFW-SW/98.0k	3895261	3895261	3895261	3895261	3895261	3895261	3895261	3895261	3895261	3895261
Q_CFW-SW/98.0l	3895261	3895261	3895261	3895261	3895261	3895261	3895261	3895261	3895261	3895261
Q_CFW-SW/98.0m	3895262	3895262	3895262	3895262	3895262	3895262	3895262	3895262	3895262	3895262
Q_CFW-SW/98.0n	3895262	3895262	3895262	3895262	3895262	3895262	NA	NA	NA	NA
Q_CFW-SW/98.0o	3895262	3895262	3895262	3895262	3895262	3895262	3895262	3895262	3895262	3895262
Q_CFW-SW/98.0p	3895263	3895263	3895263	3895263	3895263	3895263	3895263	3895263	3895263	3895263
Q_CFW-SW/98.0q	3895263	3895263	3895263	3895263	3895263	3895263	3895263	3895263	3895263	3895263
Q_CFW-SW/98.0r	3895263	3895263	3895263	3895263	3895263	3895263	3895263	3895263	3895263	3895263
Q_CFW-SW/99.0a	3895266	3895266	3895266	3895266	3895266	3895266	3895266	3895266	3895266	3895266
Q_CFW-SW/99.0b	3895266	3895266	3895266	3895266	3895266	3895266	3895266	3895266	3895266	3895266
Q_CFW-SW/99.0c	3895266	3895266	3895266	3895266	3895266	3895266	3895266	3895266	3895266	3895266
Q_CFW-SW/99.0d	3895267	3895267	3895267	3895267	3895267	3895267	3895267	3895267	3895267	3895267
Q_CFW-SW/99.0e	3895267	3895267	3895267	3895267	3895267	3895267	3895267	3895267	3895267	3895267
Q_CFW-SW/99.0f	3895267	3895267	3895267	3895267	3895267	3895267	3895267	3895267	3895267	3895267
Q_CFW-SW/99.0g	3895268	3895268	3895268	3895268	3895268	3895268	3895268	3895268	3895268	3895268
Q_CFW-SW/99.0h	3895268	3895268	3895268	3895268	3895268	3895268	3895268	3895268	3895268	3895268
Q_CFW-SW/99.0i	3895268	3895268	3895268	3895268	3895268	3895268	3895268	3895268	3895268	3895268
Q_CFW-SW/99.0j	3895269	3895269	3895269	3895269	3895269	3895269	3895269	3895269	3895269	3895269
Q_CFW-SW/99.0k	3895269	3895269	3895269	3895269	3895269	3895269	3895269	3895269	3895269	3895269
Q_CFW-SW/99.0l	3895269	3895269	3895269	3895269	3895269	3895269	3895269	3895269	3895269	3895269
Q_CFW-SW/99.0m	3895270	3895270	3904127	3904127	3904127	3904127	3904127	3904127	3904127	3904127
Q_CFW-SW/99.0n	3895270	3895270	3895270	3895270	3895270	3895270	3895270	3895270	3895270	3895270
Q_CFW-SW/99.0o	3895270	3895270	3895270	3895270	3895270	3895270	3895270	3895270	3895270	3895270
Q_CFW-SW/99.0p	3895271	3895271	3895271	3895271	3895271	3895271	3895271	3895271	3895271	3895271
Q_CFW-SW/99.0q	3895271	3895271	3895271	3895271	3895271	3895271	3895271	3895271	3895271	3895271
Q_CFW-SW/99.0r	3895271	3895271	3895271	3895271	3895271	3895271	3895271	3895271	3895271	3895271
